# Assessing the potential of eDNA analysis for spawning surveys in marine environments: A case study on Japanese jack mackerel

**DOI:** 10.1101/2023.09.10.557099

**Authors:** Satsuki Tsuji, Hiroaki Murakami, Reiji Masuda

**Author notes:** **e-mail addresses:** S.T.; H.M.; R.M.

## Abstract

Understanding spawning ecology is important for species/population management and conservation. However, conventional surveys are often time- and labour-consuming and invasive. To address these challenges, environmental DNA (eDNA) analysis has emerged as a promising method for spawning surveys. This study investigated the spawning season and diurnal changes in eDNA concentrations targeted Japanese jack mackerel in Maizuru Bay, Japan, to assess the potential of eDNA-based spawning surveys in the marine environment. First, to estimate the spawning season, eDNA concentrations at sunset and sunrise were compared monthly for one year at three sites. As Japanese jack mackerel are nocturnal spawners, eDNA concentration will increase at night during the spawning season. A significant increase in eDNA concentration was observed between sunset and sunrise in July, suggesting that this period corresponded to the spawning season. This was confirmed by egg collection surveys using a plankton net. Second, to investigate diurnal changes in eDNA concentrations during the spawning season, time-series sampling was conducted every three hours for 24 hours in July. The results indicated that eDNA concentration showed a significant diurnal change with a peak between 9 PM and midnight, which is suggested to be their spawning time window. This study successfully estimated the spawning season of Japanese jack mackerel and demonstrated the potential of eDNA-based spawning surveys for the first time in marine environments. These surveys are expected to contribute to the advancement of this field as a new approach to overcoming traditional challenges in marine spawning surveys.

**Highlights:**

- The potential of eDNA for spawning surveys was assessed in jack mackerel.
- Monthly morning and evening eDNA sampling identified spawning activity in July.
- Egg surveys using a plankton net confirmed the spawning event.
- Time-series sampling showed a diurnal change in eDNA concentrations in July.
- eDNA analysis is thus applicable for detecting spawning in marine species.

## Supplemental Tables for "Assessing the potential of eDNA analysis for spawning surveys in marine environments: A case study on Japanese jack mackerel"

### Sheet: Table S1
	Table S1 Summary of water sampling dates, conditions and water quality in Experiment 1
	Date	Sample type	Sunset or sunrise time	St. ID	Sampling time	Water temperature °C	Salinity	Weather
	2021-01-13	sunset	17:07:00	1	15:29:00	12.3	30.1	Fine
	2021-01-13	sunset	17:07:00	2	15:46:00	13.4	31.2	Fine
	2021-01-13	sunset	17:07:00	3	16:19:00	10.9	27.5	Fine
	2021-01-14	sunrise	07:07:00	1	07:14:00	12	30.6	Fine
	2021-01-14	sunrise	07:07:00	2	07:27:00	12.5	31.4	Fine
	2021-01-14	sunrise	07:07:00	3	08:00:00	13	30.5	Fine
	2021-02-11	sunset	17:36:00	1	15:42:00	11.8	28.4	Fine
	2021-02-11	sunset	17:36:00	2	15:55:00	12.2	29.4	Fine
	2021-02-11	sunset	17:36:00	3	16:26:00	11.8	27.8	Fine
	2021-02-12	sunrise	06:48:00	1	07:01:00	11.3	27.9	Fine
	2021-02-12	sunrise	06:48:00	2	07:15:00	11.8	29.8	Fine
	2021-02-12	sunrise	06:48:00	3	07:46:00	9.9	28.6	Fine
	2121-03-10	sunset	18:01:00	1	16:05:00	11.6	29.6	Fine
	2121-03-10	sunset	18:01:00	2	16:19:00	11.9	29	Fine
	2121-03-10	sunset	18:01:00	3	16:57:00	11.1	28.8	Fine
	2121-03-11	sunrise	06:15:00	1	06:29:00	9.9	28.7	Fine
	2121-03-11	sunrise	06:15:00	2	06:43:00	9.7	28.6	Fine
	2121-03-11	sunrise	06:15:00	3	07:15:00	11.1	28	Fine
	2021-04-11	sunset	18:28:00	1	16:40:00	14.4	29.4	Fine
	2021-04-11	sunset	18:28:00	2	16:57:00	16.2	29.3	Fine
	2021-04-11	sunset	18:28:00	3	17:29:00	14.6	29.2	Fine
	2021-04-12	sunrise	05:29:00	1	05:36:00	12.1	28.1	Fine
	2021-04-12	sunrise	05:29:00	2	05:59:00	13	28.4	Fine
	2021-04-12	sunrise	05:29:00	3	06:32:00	13.9	29.1	Fine
	2021-05-11	sunset	18:53:00	1	16:53:00	17.3	28	Fine
	2021-05-11	sunset	18:53:00	2	17:13:00	17.7	29.7	Fine
	2021-05-11	sunset	18:53:00	3	17:37:00	17.7	30	Fine
	2021-05-12	sunrise	04:56:00	1	04:59:00	15.5	29.7	Fine
	2021-05-12	sunrise	04:56:00	2	05:18:00	15.8	30	Fine
	2021-05-12	sunrise	04:56:00	3	05:50:00	16.5	29.8	Fine
	2021-06-09	sunset	19:13:00	1	16:57:00	22.2	27.7	Fine
	2021-06-09	sunset	19:13:00	2	17:18:00	23.6	28.9	Fine
	2021-06-09	sunset	19:13:00	3	17:51:00	23.6	28.6	Fine
	2021-06-10	sunrise	04:43:00	1	04:38:00	20.4	29.3	Fine
	2021-06-10	sunrise	04:43:00	2	04:57:00	20.9	29.3	Fine
	2021-06-10	sunrise	04:43:00	3	05:27:00	20.6	28.7	Fine
	2021-07-10	sunset	19:16:00	1	17:02:00	25.2	22.8	Cloudy
	2021-07-10	sunset	19:16:00	2	17:19:00	26.1	20.6	Cloudy
	2021-07-10	sunset	19:16:00	3	17:51:00	27.2	19.4	Cloudy
	2021-07-11	sunrise	04:51:00	1	04:56:00	24.1	23	Cloudy
	2021-07-11	sunrise	04:51:00	2	05:16:00	24.4	20.8	Cloudy
	2021-07-11	sunrise	04:51:00	3	05:49:00	25.3	20.6	Cloudy
	2021-08-08	sunset	18:55:00	1	17:03:00	29.6	26.5	Cloudy
	2021-08-08	sunset	18:55:00	2	17:17:00	30.3	26.1	Cloudy
	2021-08-08	sunset	18:55:00	3	17:50:00	30.9	26.2	Cloudy
	2021-08-09	sunrise	05:12:00	1	05:10:00	28.4	25.8	Cloudy
	2021-08-09	sunrise	05:12:00	2	05:29:00	28.8	26.5	Cloudy
	2021-08-09	sunrise	05:12:00	3	06:01:00	29.1	26.7	Cloudy
	2021-09-06	sunset	18:19:00	1	16:20:00	26.5	24.1	Cloudy
	2021-09-06	sunset	18:19:00	2	16:38:00	27.1	23.3	Cloudy
	2021-09-06	sunset	18:19:00	3	17:11:00	27	22.7	Cloudy
	2021-09-07	sunrise	05:34:00	1	05:34:00	25	22.5	Cloudy
	2021-09-07	sunrise	05:34:00	2	05:52:00	25.6	24.6	Cloudy
	2021-09-07	sunrise	05:34:00	3	06:27:00	25.8	24.8	Cloudy
	2021-10-06	sunset	17:35:00	1	15:35:00	24.6	28.7	Fine
	2021-10-06	sunset	17:35:00	2	15:55:00	24.3	28.6	Fine
	2021-10-06	sunset	17:35:00	3	16:28:00	24.8	28.9	Fine
	2021-10-07	sunrise	05:57:00	1	05:57:00	23.2	28.4	Fine
	2021-10-07	sunrise	05:57:00	2	06:14:00	23.6	28.5	Fine
	2021-10-07	sunrise	05:57:00	3	06:47:00	24.2	28.8	Fine
	2021-11-05	sunset	17:00:00	1	15:06:00	20.8	29.3	Fine
	2021-11-05	sunset	17:00:00	2	15:23:00	20	28.4	Fine
	2021-11-05	sunset	17:00:00	3	16:00:00	21.1	29	Fine
	2021-11-06	sunrise	06:24:00	1	06:28:00	18.3	28.4	Fine
	2021-11-06	sunrise	06:24:00	2	06:52:00	18.3	28.6	Fine
	2021-11-06	sunrise	06:24:00	3	07:18:00	20.3	28.6	Fine
	2021-12-04	sunset	16:45:00	1	16:45:00	14.6	25.9	Cloudy
	2021-12-04	sunset	16:45:00	2	15:05:00	14	27.5	Cloudy
	2021-12-04	sunset	16:45:00	3	15:47:00	14.2	26.3	Cloudy
	2021-12-05	sunrise	06:52:00	1	06:52:00	15	28.3	Occasional flurries
	2021-12-05	sunrise	06:52:00	2	07:06:00	13.3	27.3	Occasional flurries
	2021-12-05	sunrise	06:52:00	3	07:36:00	13.1	26.9	Occasional flurries
	2022-01-03	sunset	16:58:00	1	14:58:00	12.9	26.2	Cloudy
	2022-01-03	sunset	16:58:00	2	15:12:00	11.3	25.6	Cloudy
	2022-01-03	sunset	16:58:00	3	15:45:00	10.8	22.4	Cloudy
	2022-01-04	sunrise	07:07:00	1	07:07:00	12	26.7	Occasional flurries
	2022-01-04	sunrise	07:07:00	2	07:28:00	11.1	26.3	Occasional flurries
	2022-01-04	sunrise	07:07:00	3	08:01:00	12.2	23.6	Occasional flurries

### Sheet: Table S2
	Table S2 Summary of water quality at each time point in Experiment 2
	Date	Sampling time	Water temperature °C	Salinity
	2022-06-29	12:00 noon	25	30.9
	2022-06-29	3:00 PM	26	29.2
	2022-06-29	6:00 PM	25.9	29
	2022-06-29	9:00 PM	24.5	29.2
	2022-06-30	12:00 midnight	23.9	29.8
	2022-06-30	03:00 AM	23.6	29.2
	2022-06-30	06:00 AM	24.4	28.8
	2022-06-30	09:00 AM	26.6	28.3
	2022-06-30	12:00 noon	27.2	29.4

### Sheet: Table S3
	Table S3 Summary of the towing conditions in experiment 3. The wire length started from 40 m
	Date	Time		Towing line	Trial ID	time	Wire angle ( °)
	2022-06-29	09:10:00	AM	L1	1	3 min 40 sec	65-70
				L1	2	2 min 54 sec	64-70
				L1	3	2 min 22 sec	65-70
				L1	4	4 min 5 sec	65-70
		09:48:00	AM	L2	1	3 min 58 sec	65-72
				L2	2	2 min 22 sec	68-72
				L2	3	2 min 44 sec	70-72
		10:17:00	AM	L3	1	2 min 20 sec	75-78
				L3	2	2 min 18 sec	70-78
				L3	3	4 min 35 sec	75-78
	2022-06-30	01:09:00	PM	L1	1	4 min 6 sec	65-72
				L1	2	3 min 51 sec	68-71
				L1	3	3 min 17 sec	63-68
		01:36:00	PM	L2	1	3 min 44 sec	70-73
				L2	2	3 min 41 sec	68-72
				L2	3	3min 0 sec	68-70
		01:58:00	PM	L3	1	2 min 44 sec	68-70
				L3	2	2 min 55 sec	65-70
				L3	3	3 min 12 sec	68-70

### Sheet: Table S4
	Table S4 Summary of water quality by the depth at each towing line in experiment 3 (measured using AAQ-RINKO censer, JFE Advantech Co.,Ltd. Japan)
	Date	Time		Towing line	Depth [m]	W. temp. [ °C]	Salinity	EC [mS/cm]	EC25 [μS/cm]	Density [kg/m3]	Chl-Flu. [ppb]	Chl-a [μg/l]	Turbidity [FTU]	pH	ORP [mV]	DO [%]	Weiss-DO [mg/l]	G&G-DO [mg/l]	B&K-DO [mg/l]
	2022-06-29	09:10:00	AM	L1	0	25.069	33.555	51.187	51109.5	1022.23	0.652	0.652	0.544	7.917	208.854	118.316	8.021	8.043	8.045
	2022-06-29	09:10:00	AM	L1	0.1	25.017	33.379	50.895	50876.2	1022.11	0.693	0.693	0.512	7.907	209.96	117.969	8.019	8.041	8.042
	2022-06-29	09:10:00	AM	L1	0.2	24.352	33.871	50.888	51624.2	1022.68	0.652	0.652	0.464	7.902	210.342	117.931	8.061	8.083	8.085
	2022-06-29	09:10:00	AM	L1	0.3	24.344	33.618	50.542	51282.3	1022.5	0.668	0.668	0.512	7.899	210.609	117.668	8.078	8.1	8.101
	2022-06-29	09:10:00	AM	L1	0.4	24.313	33.622	50.517	51291.6	1022.51	0.676	0.676	0.48	7.897	210.761	117.425	8.068	8.09	8.091
	2022-06-29	09:10:00	AM	L1	0.5	24.38	33.623	50.585	51284.8	1022.49	0.676	0.676	0.48	7.896	210.914	117.329	8.056	8.077	8.079
	2022-06-29	09:10:00	AM	L1	0.6	24.292	33.565	50.419	51217.3	1022.47	0.676	0.676	0.48	7.893	211.105	117.539	8.092	8.114	8.115
	2022-06-29	09:10:00	AM	L1	0.7	24.092	33.594	50.257	51280.9	1022.55	0.652	0.652	0.528	7.891	211.257	117.308	8.103	8.125	8.126
	2022-06-29	09:10:00	AM	L1	0.8	23.911	33.643	50.141	51372.2	1022.64	0.643	0.643	0.512	7.889	211.41	117.091	8.116	8.138	8.139
	2022-06-29	09:10:00	AM	L1	0.9	23.682	33.641	49.909	51399.5	1022.71	0.61	0.61	0.464	7.886	211.562	117.128	8.166	8.188	8.189
	2022-06-29	09:10:00	AM	L1	1	23.451	33.788	49.87	51629.7	1022.89	0.643	0.643	0.464	7.885	211.715	116.721	8.158	8.18	8.181
	2022-06-29	09:10:00	AM	L1	1.1	23.192	33.925	49.79	51852.7	1023.07	0.627	0.627	0.336	7.88	212.096	115.802	8.098	8.119	8.121
	2022-06-29	09:10:00	AM	L1	1.2	23.103	33.958	49.743	51909.4	1023.12	0.619	0.619	0.48	7.877	212.325	115.494	8.094	8.115	8.116
	2022-06-29	09:10:00	AM	L1	1.3	23.056	33.964	49.703	51924.6	1023.14	0.619	0.619	0.512	7.873	212.554	115.049	8.071	8.092	8.093
	2022-06-29	09:10:00	AM	L1	1.4	22.979	33.974	49.639	51948.8	1023.17	0.619	0.619	0.448	7.861	213.393	114.636	8.053	8.073	8.075
	2022-06-29	09:10:00	AM	L1	1.5	22.891	33.997	49.581	51993.5	1023.21	0.61	0.61	0.432	7.857	213.66	114.475	8.054	8.074	8.075
	2022-06-29	09:10:00	AM	L1	1.6	22.748	34.006	49.448	52025.6	1023.26	0.635	0.635	0.48	7.853	213.774	114.258	8.064	8.084	8.085
	2022-06-29	09:10:00	AM	L1	1.7	22.639	34.084	49.439	52147.9	1023.35	0.652	0.652	0.48	7.848	214.156	114.088	8.054	8.075	8.076
	2022-06-29	09:10:00	AM	L1	1.8	22.571	34.091	49.379	52167.2	1023.37	0.635	0.635	0.4	7.84	214.652	113.955	8.051	8.072	8.073
	2022-06-29	09:10:00	AM	L1	1.9	22.58	34.08	49.375	52152	1023.36	0.635	0.635	0.4	7.827	215.186	113.807	8.039	8.06	8.061
	2022-06-29	09:10:00	AM	L1	2	22.537	34.068	49.317	52141.9	1023.37	0.66	0.66	0.448	7.817	215.567	113.988	8.059	8.079	8.08
	2022-06-29	09:10:00	AM	L1	2.1	22.522	34.081	49.319	52162.2	1023.38	0.676	0.676	0.464	7.811	215.796	113.941	8.057	8.077	8.078
	2022-06-29	09:10:00	AM	L1	2.2	22.517	34.079	49.31	52158.9	1023.38	0.66	0.66	0.4	7.802	216.063	114.025	8.068	8.088	8.089
	2022-06-29	09:10:00	AM	L1	2.3	22.515	34.082	49.312	52164.1	1023.39	0.652	0.652	0.448	7.798	216.215	114.132	8.079	8.099	8.1
	2022-06-29	09:10:00	AM	L1	2.4	22.517	34.081	49.313	52162.5	1023.38	0.676	0.676	0.432	7.792	216.406	114.038	8.072	8.092	8.093
	2022-06-29	09:10:00	AM	L1	2.5	22.517	34.081	49.313	52162	1023.38	0.676	0.676	0.416	7.787	216.559	113.984	8.068	8.088	8.089
	2022-06-29	09:10:00	AM	L1	2.6	22.519	34.077	49.31	52157.3	1023.38	0.66	0.66	0.48	7.781	216.749	113.848	8.057	8.077	8.078
	2022-06-29	09:10:00	AM	L1	2.7	22.506	34.08	49.3	52162.7	1023.39	0.693	0.693	0.496	7.774	216.94	113.847	8.059	8.08	8.081
	2022-06-29	09:10:00	AM	L1	2.8	22.494	34.077	49.285	52161.2	1023.39	0.693	0.693	0.448	7.767	217.131	114.008	8.071	8.092	8.093
	2022-06-29	09:10:00	AM	L1	2.9	22.498	34.076	49.287	52158.3	1023.39	0.693	0.693	0.416	7.76	217.321	113.851	8.061	8.081	8.082
	2022-06-29	09:10:00	AM	L1	3	22.494	34.073	49.279	52155.4	1023.39	0.709	0.709	0.496	7.752	217.512	113.834	8.062	8.083	8.084
	2022-06-29	09:10:00	AM	L1	3.1	22.484	34.076	49.274	52160.9	1023.39	0.718	0.718	0.496	7.75	217.588	113.932	8.071	8.092	8.093
	2022-06-29	09:10:00	AM	L1	3.2	22.469	34.088	49.274	52179.1	1023.41	0.734	0.734	0.48	7.743	217.779	113.933	8.069	8.089	8.09
	2022-06-29	09:10:00	AM	L1	3.3	22.461	34.081	49.258	52171.6	1023.4	0.726	0.726	0.56	7.735	217.97	113.868	8.066	8.086	8.087
	2022-06-29	09:10:00	AM	L1	3.4	22.455	34.074	49.242	52163.1	1023.4	0.718	0.718	0.448	7.728	218.16	113.936	8.077	8.098	8.099
	2022-06-29	09:10:00	AM	L1	3.5	22.449	34.083	49.247	52175.4	1023.41	0.709	0.709	0.4	7.72	218.389	113.916	8.073	8.093	8.094
	2022-06-29	09:10:00	AM	L1	3.6	22.463	34.086	49.266	52177.7	1023.41	0.701	0.701	0.432	7.712	218.542	113.917	8.071	8.091	8.092
	2022-06-29	09:10:00	AM	L1	3.7	22.466	34.065	49.242	52149.1	1023.39	0.701	0.701	0.448	7.704	218.771	113.728	8.057	8.078	8.079
	2022-06-29	09:10:00	AM	L1	3.8	22.458	34.077	49.249	52166.5	1023.4	0.734	0.734	0.416	7.696	218.961	113.733	8.059	8.079	8.08
	2022-06-29	09:10:00	AM	L1	3.9	22.45	34.075	49.238	52164.6	1023.41	0.734	0.734	0.384	7.679	219.381	113.661	8.052	8.072	8.074
	2022-06-29	09:10:00	AM	L1	4	22.455	34.074	49.242	52162.3	1023.4	0.742	0.742	0.448	7.665	219.724	113.696	8.053	8.073	8.075
	2022-06-29	09:10:00	AM	L1	4.1	22.453	34.069	49.234	52156	1023.4	0.718	0.718	0.384	7.657	219.915	113.648	8.051	8.071	8.073
	2022-06-29	09:10:00	AM	L1	4.2	22.45	34.084	49.25	52177.4	1023.41	0.726	0.726	0.4	7.643	220.22	113.765	8.061	8.081	8.082
	2022-06-29	09:10:00	AM	L1	4.3	22.456	34.076	49.247	52165.8	1023.41	0.734	0.734	0.416	7.634	220.373	113.78	8.057	8.077	8.079
	2022-06-29	09:10:00	AM	L1	4.4	22.465	34.073	49.25	52159.6	1023.4	0.726	0.726	0.576	7.626	220.563	113.465	8.038	8.058	8.059
	2022-06-29	09:10:00	AM	L1	4.5	22.376	34.085	49.177	52189.9	1023.44	0.734	0.734	0.448	7.615	220.83	113.518	8.049	8.069	8.07
	2022-06-29	09:10:00	AM	L1	4.6	22.334	34.082	49.131	52191.8	1023.45	0.742	0.742	0.416	7.604	221.059	113.563	8.062	8.082	8.084
	2022-06-29	09:10:00	AM	L1	4.7	22.33	34.092	49.14	52207	1023.46	0.734	0.734	0.48	7.59	221.364	113.405	8.05	8.07	8.071
	2022-06-29	09:10:00	AM	L1	4.8	22.32	34.11	49.152	52232	1023.47	0.767	0.767	0.48	7.558	222.089	113.298	8.044	8.064	8.065
	2022-06-29	09:10:00	AM	L1	4.9	22.322	34.076	49.112	52186.5	1023.45	0.734	0.734	0.448	7.549	222.203	113.399	8.053	8.073	8.074
	2022-06-29	09:10:00	AM	L1	5	22.259	34.098	49.077	52225.9	1023.48	0.759	0.759	0.464	7.539	222.432	113.324	8.057	8.077	8.078
	2022-06-29	09:10:00	AM	L1	5.1	22.246	34.094	49.058	52221.6	1023.48	0.734	0.734	0.432	7.534	222.547	113.277	8.056	8.076	8.077
	2022-06-29	09:10:00	AM	L1	5.2	22.244	34.116	49.085	52252.8	1023.5	0.767	0.767	0.528	7.524	222.737	113.261	8.055	8.075	8.076
	2022-06-29	09:10:00	AM	L1	5.3	22.237	34.089	49.043	52217.4	1023.48	0.775	0.775	0.464	7.509	223.004	113.321	8.057	8.077	8.078
	2022-06-29	09:10:00	AM	L1	5.4	22.182	34.103	49.005	52244.4	1023.51	0.742	0.742	0.432	7.504	223.119	113.132	8.054	8.074	8.075
	2022-06-29	09:10:00	AM	L1	5.5	22.124	34.108	48.954	52260.4	1023.53	0.742	0.742	0.432	7.497	223.233	113.046	8.058	8.078	8.079
	2022-06-29	09:10:00	AM	L1	5.6	22.063	34.133	48.925	52304.2	1023.57	0.742	0.742	0.416	7.491	223.347	112.764	8.042	8.062	8.063
	2022-06-29	09:10:00	AM	L1	5.7	22.062	34.146	48.94	52321.4	1023.58	0.751	0.751	0.4	7.476	223.576	112.973	8.058	8.078	8.079
	2022-06-29	09:10:00	AM	L1	5.8	22.045	34.134	48.907	52307.9	1023.57	0.767	0.767	0.448	7.467	223.729	112.856	8.052	8.072	8.073
	2022-06-29	09:10:00	AM	L1	5.9	22.039	34.135	48.902	52310.3	1023.58	0.742	0.742	0.464	7.461	223.805	112.79	8.051	8.071	8.072
	2022-06-29	09:10:00	AM	L1	6	22.02	34.133	48.881	52310.7	1023.58	0.726	0.726	0.368	7.451	223.958	112.811	8.053	8.073	8.074
	2022-06-29	09:10:00	AM	L1	6.1	21.964	34.143	48.837	52332.8	1023.6	0.701	0.701	0.352	7.443	224.034	112.627	8.046	8.066	8.067
	2022-06-29	09:10:00	AM	L1	6.2	21.937	34.16	48.833	52360.9	1023.62	0.693	0.693	0.368	7.44	224.034	112.503	8.041	8.06	8.062
	2022-06-29	09:10:00	AM	L1	6.3	21.923	34.166	48.826	52371.2	1023.63	0.676	0.676	0.368	7.437	224.072	112.603	8.053	8.073	8.074
	2022-06-29	09:10:00	AM	L1	6.4	21.915	34.166	48.818	52372.3	1023.64	0.652	0.652	0.384	7.433	224.11	112.567	8.053	8.073	8.074
	2022-06-29	09:10:00	AM	L1	6.5	21.904	34.168	48.81	52376.7	1023.64	0.652	0.652	0.4	7.431	224.11	112.597	8.058	8.077	8.078
	2022-06-29	09:10:00	AM	L1	6.6	21.869	34.174	48.781	52389.9	1023.66	0.643	0.643	0.384	7.428	224.148	112.505	8.057	8.077	8.078
	2022-06-29	09:10:00	AM	L1	6.7	21.859	34.178	48.777	52397.3	1023.66	0.627	0.627	0.384	7.427	224.148	112.505	8.059	8.079	8.08
	2022-06-29	09:10:00	AM	L1	6.8	21.844	34.185	48.77	52408.7	1023.67	0.635	0.635	0.416	7.424	224.187	112.488	8.06	8.08	8.081
	2022-06-29	09:10:00	AM	L1	6.9	21.833	34.19	48.766	52418.5	1023.68	0.61	0.61	0.368	7.42	224.225	112.507	8.062	8.082	8.083
	2022-06-29	09:10:00	AM	L1	7	21.821	34.206	48.774	52442.3	1023.7	0.619	0.619	0.336	7.416	224.225	112.435	8.054	8.074	8.075
	2022-06-29	09:10:00	AM	L1	7.1	21.824	34.206	48.776	52440.7	1023.69	0.635	0.635	0.32	7.399	224.301	112.193	8.032	8.052	8.053
	2022-06-29	09:10:00	AM	L1	7.2	21.831	34.194	48.769	52424.1	1023.68	0.627	0.627	0.352	7.394	224.301	112.112	8.03	8.05	8.051
	2022-06-29	09:10:00	AM	L1	7.3	21.813	34.19	48.745	52420.9	1023.69	0.643	0.643	0.368	7.391	224.225	112.27	8.044	8.064	8.065
	2022-06-29	09:10:00	AM	L1	7.4	21.806	34.195	48.745	52428.8	1023.69	0.643	0.643	0.352	7.387	224.225	112.284	8.046	8.065	8.066
	2022-06-29	09:10:00	AM	L1	7.5	21.801	34.194	48.738	52428.3	1023.69	0.635	0.635	0.416	7.385	224.148	112.207	8.041	8.06	8.061
	2022-06-29	09:10:00	AM	L1	7.6	21.796	34.196	48.736	52432.2	1023.7	0.652	0.652	0.4	7.383	224.072	112.124	8.037	8.056	8.057
	2022-06-29	09:10:00	AM	L1	7.7	21.788	34.195	48.728	52432.3	1023.7	0.668	0.668	0.368	7.381	224.034	112.172	8.042	8.061	8.062
	2022-06-29	09:10:00	AM	L1	7.8	21.739	34.224	48.715	52479.4	1023.74	0.676	0.676	0.256	7.376	223.881	112.12	8.042	8.061	8.062
	2022-06-29	09:10:00	AM	L1	7.9	21.634	34.18	48.552	52435.9	1023.73	0.602	0.602	0.336	7.373	223.767	111.893	8.041	8.06	8.061
	2022-06-29	09:10:00	AM	L1	8	21.583	34.189	48.514	52457.7	1023.75	0.602	0.602	0.256	7.371	223.653	111.577	8.027	8.046	8.047
	2022-06-29	09:10:00	AM	L1	8.1	21.487	34.183	48.41	52465	1023.77	0.586	0.586	0.352	7.37	223.576	111.515	8.039	8.058	8.059
	2022-06-29	09:10:00	AM	L1	8.2	21.419	34.199	48.362	52498.1	1023.81	0.61	0.61	0.4	7.369	223.538	111.355	8.035	8.054	8.055
	2022-06-29	09:10:00	AM	L1	8.3	21.357	34.23	48.339	52550.4	1023.85	0.643	0.643	0.448	7.368	223.462	111.078	8.023	8.042	8.043
	2022-06-29	09:10:00	AM	L1	8.4	21.322	34.247	48.325	52578.7	1023.87	0.652	0.652	0.464	7.367	223.347	110.334	7.972	7.991	7.992
	2022-06-29	09:10:00	AM	L1	8.5	21.318	34.245	48.319	52577.6	1023.87	0.701	0.701	0.496	7.366	223.233	109.707	7.927	7.945	7.946
	2022-06-29	09:10:00	AM	L1	8.6	21.301	34.248	48.305	52584.2	1023.88	0.693	0.693	0.48	7.364	223.081	109.031	7.881	7.899	7.9
	2022-06-29	09:10:00	AM	L1	8.7	21.285	34.248	48.289	52587	1023.88	0.676	0.676	0.56	7.363	222.928	108.588	7.851	7.869	7.87
	2022-06-29	09:10:00	AM	L1	8.8	21.273	34.249	48.278	52590.1	1023.89	0.66	0.66	0.56	7.363	222.775	108.128	7.819	7.837	7.838
	2022-06-29	09:10:00	AM	L1	8.9	21.248	34.255	48.26	52602.1	1023.9	0.685	0.685	0.48	7.362	222.661	107.969	7.811	7.829	7.83
	2022-06-29	09:10:00	AM	L1	9	21.228	34.256	48.242	52607.7	1023.9	0.685	0.685	0.48	7.362	222.432	107.438	7.77	7.788	7.789
	2022-06-29	09:10:00	AM	L1	9.1	21.212	34.25	48.218	52601.6	1023.9	0.693	0.693	0.544	7.362	222.203	107.039	7.747	7.765	7.766
	2022-06-29	09:10:00	AM	L1	9.2	21.186	34.243	48.184	52596.7	1023.91	0.709	0.709	0.512	7.362	222.051	106.833	7.739	7.757	7.758
	2022-06-29	09:10:00	AM	L1	9.3	21.109	34.207	48.062	52560.4	1023.9	0.693	0.693	0.721	7.362	221.936	106.711	7.745	7.763	7.764
	2022-06-29	09:10:00	AM	L1	9.4	20.996	34.228	47.974	52608.9	1023.95	0.668	0.668	0.592	7.362	221.822	106.53	7.747	7.765	7.766
	2022-06-29	09:10:00	AM	L1	9.5	20.922	34.274	47.957	52683.5	1024	0.668	0.668	0.528	7.362	221.707	106.29	7.738	7.756	7.757
	2022-06-29	09:10:00	AM	L1	9.6	20.901	34.293	47.961	52714.3	1024.03	0.652	0.652	0.512	7.362	221.631	106	7.718	7.736	7.737
	2022-06-29	09:10:00	AM	L1	9.7	20.879	34.297	47.944	52723.5	1024.03	0.652	0.652	0.528	7.363	221.326	105.946	7.711	7.729	7.73
	2022-06-29	09:10:00	AM	L1	9.8	20.871	34.29	47.926	52714.4	1024.03	0.66	0.66	0.464	7.363	221.021	105.542	7.683	7.7	7.701
	2022-06-29	09:10:00	AM	L1	9.9	20.861	34.296	47.924	52725.5	1024.04	0.635	0.635	0.432	7.364	220.83	105.461	7.679	7.696	7.697
	2022-06-29	09:10:00	AM	L1	10	20.847	34.301	47.916	52734	1024.05	0.619	0.619	0.528	7.365	220.64	105.439	7.682	7.7	7.701
	2022-06-29	09:10:00	AM	L1	10.1	20.833	34.306	47.908	52744	1024.06	0.61	0.61	0.384	7.365	220.487	105.66	7.702	7.719	7.72
	2022-06-29	09:10:00	AM	L1	10.2	20.836	34.311	47.917	52749.8	1024.06	0.594	0.594	0.336	7.366	220.296	105.855	7.714	7.732	7.733
	2022-06-29	09:10:00	AM	L1	10.3	20.835	34.309	47.915	52747.5	1024.06	0.594	0.594	0.4	7.367	219.953	106.233	7.738	7.755	7.756
	2022-06-29	09:10:00	AM	L1	10.4	20.828	34.305	47.902	52743.6	1024.06	0.61	0.61	0.352	7.368	219.686	106.514	7.761	7.779	7.779
	2022-06-29	09:10:00	AM	L1	10.5	20.832	34.304	47.905	52741.3	1024.06	0.602	0.602	0.32	7.369	219.495	106.528	7.763	7.781	7.782
	2022-06-29	09:10:00	AM	L1	10.6	20.837	34.308	47.916	52746.1	1024.06	0.602	0.602	0.368	7.37	219.076	106.975	7.792	7.81	7.811
	2022-06-29	09:10:00	AM	L1	10.7	20.829	34.303	47.9	52739.6	1024.06	0.61	0.61	0.384	7.372	218.542	107.1	7.803	7.821	7.822
	2022-06-29	09:10:00	AM	L1	10.8	20.82	34.305	47.895	52745.2	1024.06	0.586	0.586	0.4	7.374	218.275	107.083	7.805	7.823	7.823
	2022-06-29	09:10:00	AM	L1	10.9	20.818	34.302	47.888	52740.3	1024.06	0.586	0.586	0.32	7.376	217.893	106.989	7.798	7.815	7.816
	2022-06-29	09:10:00	AM	L1	11	20.81	34.292	47.869	52728.8	1024.06	0.602	0.602	0.32	7.378	217.665	107.052	7.805	7.823	7.824
	2022-06-29	09:10:00	AM	L1	11.1	20.79	34.292	47.848	52732	1024.06	0.586	0.586	0.336	7.379	217.512	106.915	7.8	7.817	7.818
	2022-06-29	09:10:00	AM	L1	11.2	20.776	34.293	47.835	52735.4	1024.07	0.577	0.577	0.4	7.38	217.36	106.98	7.808	7.826	7.827
	2022-06-29	09:10:00	AM	L1	11.3	20.768	34.298	47.834	52744.7	1024.07	0.594	0.594	0.4	7.381	217.207	107.009	7.811	7.829	7.83
	2022-06-29	09:10:00	AM	L1	11.4	20.763	34.304	47.836	52754.1	1024.08	0.602	0.602	0.304	7.382	216.978	106.814	7.796	7.814	7.815
	2022-06-29	09:10:00	AM	L1	11.5	20.758	34.296	47.821	52742.9	1024.07	0.627	0.627	0.368	7.384	216.635	106.571	7.776	7.794	7.795
	2022-06-29	09:10:00	AM	L1	11.6	20.734	34.288	47.788	52737.2	1024.08	0.635	0.635	0.384	7.385	216.52	106.571	7.78	7.798	7.799
	2022-06-29	09:10:00	AM	L1	11.7	20.705	34.291	47.762	52745.6	1024.09	0.635	0.635	0.4	7.387	216.253	106.439	7.778	7.796	7.797
	2022-06-29	09:10:00	AM	L1	11.8	20.683	34.301	47.753	52763.4	1024.1	0.668	0.668	0.352	7.388	216.025	106.191	7.761	7.778	7.779
	2022-06-29	09:10:00	AM	L1	11.9	20.679	34.298	47.744	52760	1024.1	0.693	0.693	0.416	7.392	215.529	105.731	7.725	7.743	7.743
	2022-06-29	09:10:00	AM	L1	12	20.663	34.29	47.718	52752.1	1024.1	0.709	0.709	0.416	7.393	215.224	105.448	7.706	7.723	7.724
	2022-06-29	09:10:00	AM	L1	12.1	20.652	34.294	47.713	52759.9	1024.1	0.718	0.718	0.352	7.395	215.033	105.256	7.691	7.709	7.71
	2022-06-29	09:10:00	AM	L1	12.2	20.639	34.285	47.689	52749.4	1024.1	0.726	0.726	0.352	7.398	214.613	104.873	7.669	7.687	7.687
	2022-06-29	09:10:00	AM	L1	12.3	20.619	34.278	47.66	52743.3	1024.1	0.726	0.726	0.368	7.399	214.423	104.62	7.656	7.673	7.674
	2022-06-29	09:10:00	AM	L1	12.4	20.595	34.294	47.656	52770.3	1024.12	0.742	0.742	0.352	7.401	214.118	104.115	7.621	7.638	7.639
	2022-06-29	09:10:00	AM	L1	12.5	20.59	34.29	47.646	52765.7	1024.12	0.784	0.784	0.496	7.406	213.355	103.248	7.553	7.57	7.571
	2022-06-29	09:10:00	AM	L1	12.6	20.584	34.289	47.639	52765.1	1024.12	0.85	0.85	0.592	7.41	212.783	102.713	7.52	7.537	7.538
	2022-06-29	09:10:00	AM	L1	12.7	20.579	34.295	47.642	52774.4	1024.13	0.833	0.833	0.512	7.412	212.554	102.63	7.512	7.529	7.53
	2022-06-29	09:10:00	AM	L1	12.8	20.574	34.298	47.64	52779.2	1024.13	0.85	0.85	0.48	7.415	212.134	102.338	7.492	7.509	7.51
	2022-06-29	09:10:00	AM	L1	12.9	20.562	34.292	47.62	52773	1024.13	0.916	0.916	0.496	7.417	211.829	102.019	7.469	7.486	7.486
	2022-06-29	09:10:00	AM	L1	13	20.538	34.281	47.582	52761.4	1024.13	1.023	1.023	0.657	7.419	211.639	101.684	7.448	7.464	7.465
	2022-06-29	09:10:00	AM	L1	13.1	20.503	34.291	47.561	52782.6	1024.15	0.998	0.998	0.705	7.42	211.41	101.383	7.434	7.451	7.452
	2022-06-29	09:10:00	AM	L1	13.2	20.49	34.287	47.542	52778.9	1024.15	1.064	1.064	0.689	7.421	211.295	100.933	7.405	7.421	7.422
	2022-06-29	09:10:00	AM	L1	13.3	20.473	34.293	47.533	52790.3	1024.16	1.138	1.138	0.769	7.422	211.219	100.698	7.391	7.408	7.408
	2022-06-29	09:10:00	AM	L1	13.4	20.452	34.297	47.517	52799.9	1024.16	1.122	1.122	0.801	7.423	211.066	100.357	7.369	7.385	7.386
	2022-06-29	09:10:00	AM	L1	13.5	20.445	34.301	47.515	52806.8	1024.17	1.114	1.114	0.817	7.424	210.952	99.894	7.336	7.352	7.353
	2022-06-29	09:10:00	AM	L1	13.6	20.438	34.294	47.5	52798.3	1024.17	1.171	1.171	0.945	7.425	210.838	99.289	7.294	7.31	7.311
	2022-06-29	09:10:00	AM	L1	13.7	20.434	34.294	47.495	52798.8	1024.17	1.155	1.155	1.009	7.425	210.799	98.934	7.269	7.285	7.285
	2022-06-29	09:10:00	AM	L1	13.8	20.425	34.303	47.497	52812.7	1024.18	1.138	1.138	1.041	7.426	210.647	98.379	7.228	7.244	7.245
	2022-06-29	09:10:00	AM	L1	13.9	20.413	34.306	47.489	52819.3	1024.18	1.138	1.138	1.073	7.427	210.571	97.87	7.192	7.207	7.208
	2022-06-29	09:10:00	AM	L1	14	20.4	34.313	47.484	52831	1024.19	1.114	1.114	0.993	7.428	210.532	97.48	7.16	7.176	7.177
	2022-06-29	09:10:00	AM	L1	14.1	20.395	34.316	47.483	52835.8	1024.2	1.122	1.122	1.121	7.429	210.38	96.942	7.122	7.138	7.139
	2022-06-29	09:10:00	AM	L1	14.2	20.393	34.307	47.471	52824.6	1024.19	1.163	1.163	1.153	7.429	210.304	96.583	7.098	7.114	7.114
	2022-06-29	09:10:00	AM	L1	14.3	20.372	34.289	47.427	52803.4	1024.18	1.097	1.097	1.426	7.429	210.304	96.123	7.07	7.085	7.086
	2022-06-29	09:10:00	AM	L1	14.4	20.324	34.31	47.406	52841.6	1024.21	1.089	1.089	1.426	7.428	210.494	95.616	7.037	7.053	7.054
	2022-06-29	09:10:00	AM	L1	14.5	20.319	34.312	47.402	52844.6	1024.22	1.072	1.072	1.554	7.427	210.799	95.365	7.019	7.034	7.035
	2022-06-29	09:10:00	AM	L1	14.6	20.315	34.316	47.404	52851.5	1024.22	1.056	1.056	1.458	7.423	211.333	94.818	6.979	6.995	6.995
	2022-06-29	09:10:00	AM	L1	14.7	20.309	34.316	47.398	52852.4	1024.22	1.122	1.122	1.442	7.419	211.524	94.166	6.931	6.946	6.947
	2022-06-29	09:10:00	AM	L1	14.8	20.309	34.317	47.398	52853.4	1024.22	1.097	1.097	1.361	7.415	211.639	93.832	6.909	6.924	6.924
	2022-06-29	09:10:00	AM	L1	14.9	20.302	34.325	47.402	52866.2	1024.23	1.105	1.105	1.442	7.41	211.715	93.2	6.862	6.877	6.878
	2022-06-29	09:10:00	AM	L1	15	20.302	34.328	47.405	52870.2	1024.24	1.13	1.13	1.538	7.408	211.677	93.06	6.851	6.866	6.867
	2022-06-29	09:10:00	AM	L1	15.1	20.296	34.322	47.392	52862.8	1024.23	1.138	1.138	1.538	7.405	211.715	93.11	6.854	6.869	6.87
	2022-06-29	09:10:00	AM	L1	15.2	20.296	34.319	47.388	52858.3	1024.23	1.089	1.089	1.602	7.402	211.753	92.927	6.84	6.855	6.855
	2022-06-29	09:10:00	AM	L1	15.3	20.298	34.319	47.391	52859	1024.23	1.089	1.089	1.554	7.401	211.715	92.845	6.836	6.85	6.851
	2022-06-29	09:10:00	AM	L1	15.4	20.298	34.32	47.391	52859.4	1024.23	1.089	1.089	1.634	7.4	211.791	92.719	6.827	6.842	6.843
	2022-06-29	09:10:00	AM	L1	15.5	20.304	34.33	47.409	52872	1024.24	1.072	1.072	1.329	7.398	211.753	92.574	6.815	6.83	6.831
	2022-06-29	09:10:00	AM	L1	15.6	20.31	34.338	47.427	52882.6	1024.24	1.064	1.064	1.217	7.397	211.753	92.475	6.807	6.822	6.822
	2022-06-29	09:10:00	AM	L1	15.7	20.31	34.342	47.431	52888.1	1024.25	1.072	1.072	1.361	7.396	211.753	92.649	6.819	6.834	6.835
	2022-06-29	09:10:00	AM	L1	15.8	20.306	34.345	47.43	52892.5	1024.25	1.039	1.039	1.169	7.395	211.715	93.498	6.882	6.897	6.897
	2022-06-29	09:10:00	AM	L1	15.9	20.329	34.351	47.461	52896.4	1024.25	1.031	1.031	0.961	7.391	211.791	94.895	6.978	6.993	6.994
	2022-06-29	09:10:00	AM	L1	16	20.334	34.349	47.465	52893.8	1024.25	1.105	1.105	1.025	7.387	211.905	96.042	7.063	7.078	7.079
	2022-06-29	09:10:00	AM	L1	16.1	20.331	34.345	47.456	52888.3	1024.24	1.056	1.056	1.089	7.385	211.944	96.75	7.115	7.131	7.131
	2022-06-29	09:10:00	AM	L1	16.2	20.328	34.349	47.457	52894.5	1024.25	1.18	1.18	1.361	7.384	211.905	97.181	7.148	7.164	7.165
	2022-06-29	09:10:00	AM	L1	16.3	20.334	34.349	47.463	52893.2	1024.25	1.015	1.015	1.041	7.38	211.905	97.574	7.175	7.191	7.192
	2022-06-29	09:10:00	AM	L1	16.4	20.332	34.344	47.456	52887.6	1024.25	1.081	1.081	1.185	7.379	211.829	97.772	7.189	7.205	7.206
	2022-06-29	09:10:00	AM	L1	16.5	20.329	34.345	47.455	52889.1	1024.25	1.072	1.072	1.41	7.377	211.829	97.777	7.192	7.208	7.208
	2022-06-29	09:10:00	AM	L1	16.6	20.328	34.345	47.453	52889.3	1024.25	1.072	1.072	1.073	7.375	211.791	97.92	7.201	7.216	7.217
	2022-06-29	09:10:00	AM	L1	16.7	20.327	34.348	47.456	52894	1024.25	1.064	1.064	1.009	7.373	211.791	97.831	7.194	7.21	7.21
	2022-06-29	09:10:00	AM	L1	16.8	20.331	34.348	47.46	52892.4	1024.25	1.097	1.097	1.137	7.372	211.791	97.89	7.197	7.212	7.213
	2022-06-29	09:10:00	AM	L1	16.9	20.33	34.345	47.455	52889.3	1024.25	1.015	1.015	0.993	7.369	211.753	98.137	7.217	7.233	7.233
	2022-06-29	09:10:00	AM	L1	17	20.329	34.348	47.459	52894	1024.25	1.015	1.015	0.961	7.369	211.753	98.125	7.216	7.232	7.233
	2022-06-29	09:10:00	AM	L1	17.1	20.333	34.354	47.469	52900.3	1024.26	1.006	1.006	1.009	7.368	211.715	98.24	7.227	7.242	7.243
	2022-06-29	09:10:00	AM	L1	17.2	20.334	34.344	47.458	52886.5	1024.25	1.048	1.048	1.105	7.368	211.715	98.289	7.231	7.247	7.248
	2022-06-29	09:10:00	AM	L1	17.3	20.332	34.342	47.454	52885.3	1024.25	1.006	1.006	1.137	7.367	211.677	98.407	7.241	7.257	7.258
	2022-06-29	09:10:00	AM	L1	17.4	20.331	34.346	47.457	52890.1	1024.25	1.023	1.023	1.025	7.367	211.677	98.51	7.248	7.264	7.264
	2022-06-29	09:10:00	AM	L1	17.5	20.336	34.349	47.467	52894.2	1024.25	1.097	1.097	1.201	7.365	211.639	98.41	7.237	7.253	7.254
	2022-06-29	09:10:00	AM	L1	17.6	20.338	34.346	47.465	52889.5	1024.25	1.039	1.039	0.961	7.364	211.562	98.334	7.23	7.246	7.247
	2022-06-29	09:10:00	AM	L1	17.7	20.337	34.345	47.463	52888.5	1024.25	1.015	1.015	0.977	7.364	211.562	98.371	7.235	7.251	7.252
	2022-06-29	09:10:00	AM	L1	17.8	20.334	34.341	47.455	52882.9	1024.25	1.006	1.006	1.105	7.364	211.524	98.522	7.249	7.265	7.266
	2022-06-29	09:10:00	AM	L1	17.9	20.333	34.338	47.45	52880	1024.25	1.031	1.031	1.121	7.364	211.524	98.512	7.249	7.265	7.266
	2022-06-29	09:10:00	AM	L1	18	20.331	34.341	47.452	52884.1	1024.25	1.023	1.023	1.137	7.363	211.486	98.443	7.244	7.26	7.26
	2022-06-29	09:10:00	AM	L1	18.1	20.329	34.342	47.451	52885.9	1024.25	1.015	1.015	1.025	7.363	211.486	98.339	7.236	7.252	7.253
	2022-06-29	09:10:00	AM	L1	18.2	20.329	34.343	47.453	52887.7	1024.25	0.99	0.99	1.025	7.362	211.448	98.254	7.23	7.246	7.247
	2022-06-29	09:10:00	AM	L1	18.3	20.329	34.351	47.463	52898.4	1024.26	1.006	1.006	1.249	7.362	211.41	98.103	7.217	7.233	7.234
	2022-06-29	09:10:00	AM	L1	18.4	20.332	34.345	47.458	52889.1	1024.26	1.006	1.006	1.105	7.362	211.448	98.1	7.218	7.233	7.234
	2022-06-29	09:10:00	AM	L1	18.5	20.335	34.347	47.464	52891.7	1024.26	1.006	1.006	1.041	7.361	211.41	98.055	7.214	7.23	7.231
	2022-06-29	09:10:00	AM	L1	18.6	20.338	34.343	47.462	52885.8	1024.25	1.015	1.015	1.025	7.361	211.41	98.142	7.22	7.236	7.237
	2022-06-29	09:10:00	AM	L1	18.7	20.342	34.34	47.462	52881.4	1024.25	1.048	1.048	1.025	7.361	211.41	98.258	7.23	7.246	7.247
	2022-06-29	09:10:00	AM	L1	18.8	20.335	34.334	47.447	52873.4	1024.25	1.064	1.064	1.153	7.361	211.372	98.325	7.236	7.252	7.253
	2022-06-29	09:10:00	AM	L1	18.9	20.323	34.342	47.446	52886.7	1024.26	1.097	1.097	1.153	7.36	211.333	98.578	7.256	7.272	7.272
	2022-06-29	09:10:00	AM	L1	19	20.321	34.347	47.449	52894.1	1024.26	1.081	1.081	1.105	7.36	211.372	98.647	7.26	7.276	7.277
	2022-06-29	09:10:00	AM	L1	19.1	20.314	34.339	47.433	52884.2	1024.26	1.064	1.064	1.233	7.36	211.333	98.618	7.26	7.276	7.277
	2022-06-29	09:10:00	AM	L1	19.2	20.305	34.338	47.424	52885.6	1024.26	1.056	1.056	1.297	7.36	211.295	98.661	7.265	7.281	7.281
	2022-06-29	09:10:00	AM	L1	19.3	20.304	34.341	47.426	52889.5	1024.26	1.064	1.064	1.249	7.36	211.257	98.575	7.259	7.274	7.275
	2022-06-29	09:10:00	AM	L1	19.4	20.305	34.341	47.426	52889.5	1024.26	1.048	1.048	1.121	7.36	211.257	98.246	7.234	7.25	7.251
	2022-06-29	09:10:00	AM	L1	19.5	20.303	34.34	47.423	52887.7	1024.26	1.039	1.039	1.201	7.36	211.295	98.098	7.223	7.239	7.24
	2022-06-29	09:10:00	AM	L1	19.6	20.296	34.335	47.41	52882.2	1024.26	1.039	1.039	1.233	7.359	211.257	97.996	7.216	7.232	7.233
	2022-06-29	09:10:00	AM	L1	19.7	20.294	34.342	47.417	52893.3	1024.27	1.081	1.081	1.217	7.359	211.257	97.821	7.204	7.219	7.22
	2022-06-29	09:10:00	AM	L1	19.8	20.285	34.339	47.404	52890.7	1024.27	1.122	1.122	1.361	7.359	211.257	97.662	7.193	7.208	7.209
	2022-06-29	09:10:00	AM	L1	19.9	20.281	34.341	47.403	52894.5	1024.27	1.105	1.105	1.185	7.359	211.257	97.396	7.173	7.189	7.19
	2022-06-29	09:10:00	AM	L1	20	20.277	34.346	47.405	52901.7	1024.28	1.147	1.147	1.153	7.359	211.219	97.221	7.159	7.174	7.175
	2022-06-29	09:10:00	AM	L1	20.1	20.274	34.342	47.397	52896.7	1024.28	1.237	1.237	1.458	7.358	211.219	97.057	7.146	7.162	7.163
	2022-06-29	09:10:00	AM	L1	20.2	20.27	34.34	47.391	52895	1024.28	1.114	1.114	1.313	7.358	211.219	96.861	7.134	7.15	7.15
	2022-06-29	09:10:00	AM	L1	20.3	20.268	34.341	47.389	52896.5	1024.28	1.097	1.097	1.217	7.358	211.219	96.624	7.118	7.133	7.134
	2022-06-29	09:10:00	AM	L1	20.4	20.26	34.341	47.382	52897.3	1024.28	1.122	1.122	1.249	7.358	211.181	96.38	7.098	7.113	7.114
	2022-06-29	09:10:00	AM	L1	20.5	20.259	34.338	47.377	52894.2	1024.28	1.122	1.122	1.313	7.358	211.143	96.09	7.078	7.093	7.094
	2022-06-29	09:10:00	AM	L1	20.6	20.258	34.339	47.377	52895.2	1024.28	1.097	1.097	1.458	7.358	211.143	95.913	7.066	7.081	7.082
	2022-06-29	09:10:00	AM	L1	20.7	20.256	34.332	47.368	52887.1	1024.28	1.147	1.147	1.345	7.358	211.105	95.752	7.054	7.07	7.07
	2022-06-29	09:10:00	AM	L1	20.8	20.247	34.338	47.364	52896	1024.28	1.097	1.097	1.281	7.359	211.105	95.569	7.042	7.058	7.058
	2022-06-29	09:10:00	AM	L1	20.9	20.247	34.34	47.368	52898.9	1024.29	1.097	1.097	1.233	7.359	211.105	95.372	7.027	7.042	7.043
	2022-06-29	09:10:00	AM	L1	21	20.25	34.336	47.366	52893	1024.28	1.138	1.138	1.313	7.359	211.105	95.22	7.014	7.029	7.03
	2022-06-29	09:10:00	AM	L1	21.1	20.249	34.333	47.361	52889.4	1024.28	1.122	1.122	1.313	7.359	211.105	95.083	7.005	7.02	7.021
	2022-06-29	09:10:00	AM	L1	21.2	20.25	34.328	47.357	52882.6	1024.28	1.138	1.138	1.426	7.359	211.105	94.946	6.995	7.011	7.011
	2022-06-29	09:10:00	AM	L1	21.3	20.244	34.33	47.353	52886.3	1024.28	1.114	1.114	1.345	7.359	211.066	94.792	6.985	7	7.001
	2022-06-29	09:10:00	AM	L1	21.4	20.242	34.333	47.355	52890.7	1024.28	1.138	1.138	1.361	7.359	211.066	94.575	6.968	6.983	6.984
	2022-06-29	09:10:00	AM	L1	21.5	20.225	34.318	47.319	52872.8	1024.28	1.155	1.155	1.377	7.36	211.105	94.394	6.956	6.971	6.972
	2022-06-29	09:10:00	AM	L1	21.6	20.223	34.324	47.324	52881.8	1024.28	1.229	1.229	1.57	7.36	211.143	94.206	6.943	6.958	6.959
	2022-06-29	09:10:00	AM	L1	21.7	20.224	34.324	47.325	52881.8	1024.28	1.221	1.221	1.538	7.359	211.143	93.939	6.924	6.939	6.939
	2022-06-29	09:10:00	AM	L1	21.8	20.21	34.29	47.27	52838.2	1024.26	1.295	1.295	1.666	7.36	211.105	93.355	6.881	6.896	6.896
	2022-06-29	09:10:00	AM	L1	21.9	20.185	34.337	47.302	52906.9	1024.3	1.279	1.279	1.714	7.36	211.105	92.77	6.839	6.854	6.855
	2022-06-29	09:10:00	AM	L1	22	20.192	34.348	47.322	52920.3	1024.31	1.237	1.237	1.682	7.36	211.066	92.494	6.819	6.834	6.835
	2022-06-29	09:10:00	AM	L1	22.1	20.212	34.319	47.307	52877.4	1024.28	1.204	1.204	1.554	7.36	211.105	91.944	6.782	6.796	6.797
	2022-06-29	09:10:00	AM	L1	22.2	20.212	34.306	47.291	52859.3	1024.27	1.204	1.204	1.57	7.361	211.105	91.397	6.742	6.756	6.757
	2022-06-29	09:10:00	AM	L1	22.3	20.2	34.315	47.291	52873.7	1024.28	1.213	1.213	1.794	7.361	211.066	90.928	6.707	6.722	6.723
	2022-06-29	09:10:00	AM	L1	22.4	20.18	34.32	47.276	52884.3	1024.29	1.221	1.221	1.666	7.361	211.105	90.526	6.679	6.693	6.694
	2022-06-29	09:10:00	AM	L1	22.5	20.172	34.316	47.264	52880.9	1024.29	1.213	1.213	1.618	7.362	211.066	90.293	6.663	6.678	6.678
	2022-06-29	09:10:00	AM	L1	22.6	20.162	34.307	47.243	52870.9	1024.29	1.221	1.221	1.778	7.362	211.105	89.876	6.634	6.648	6.649
	2022-06-29	09:10:00	AM	L1	22.7	20.147	34.285	47.201	52843.2	1024.28	1.246	1.246	1.89	7.362	211.105	89.489	6.609	6.623	6.624
	2022-06-29	09:10:00	AM	L1	22.8	20.114	34.295	47.179	52862.2	1024.29	1.295	1.295	2.067	7.363	211.105	89.19	6.59	6.605	6.605
	2022-06-29	09:10:00	AM	L1	22.9	20.108	34.298	47.178	52867.7	1024.3	1.345	1.345	2.259	7.363	211.143	88.825	6.565	6.579	6.58
	2022-06-29	09:10:00	AM	L1	23	20.105	34.296	47.172	52865.5	1024.3	1.336	1.336	2.131	7.363	211.105	88.551	6.546	6.56	6.56
	2022-06-29	09:10:00	AM	L1	23.1	20.101	34.297	47.17	52868.3	1024.3	1.287	1.287	2.099	7.364	211.105	87.819	6.492	6.506	6.507
	2022-06-29	09:10:00	AM	L1	23.2	20.099	34.298	47.17	52869.9	1024.3	1.279	1.279	2.067	7.364	211.105	87.076	6.437	6.451	6.452
	2022-06-29	09:10:00	AM	L1	23.3	20.098	34.302	47.173	52874.7	1024.31	1.295	1.295	2.067	7.365	211.105	86.678	6.408	6.422	6.423
	2022-06-29	09:10:00	AM	L1	23.4	20.1	34.295	47.166	52865.5	1024.3	1.303	1.303	2.195	7.365	211.143	86.012	6.359	6.373	6.374
	2022-06-29	09:10:00	AM	L1	23.5	20.094	34.291	47.155	52861.1	1024.3	1.32	1.32	2.115	7.366	211.181	85.427	6.317	6.331	6.331
	2022-06-29	09:10:00	AM	L1	23.6	20.087	34.292	47.15	52863.5	1024.3	1.369	1.369	2.067	7.366	211.143	84.937	6.282	6.295	6.296
	2022-06-29	09:10:00	AM	L1	23.7	20.086	34.296	47.154	52869.8	1024.31	1.345	1.345	2.115	7.366	211.181	84.7	6.264	6.278	6.278
	2022-06-29	09:10:00	AM	L1	23.8	20.084	34.292	47.148	52864.8	1024.31	1.353	1.353	2.067	7.367	211.143	84.182	6.226	6.239	6.24
	2022-06-29	09:10:00	AM	L1	23.9	20.086	34.298	47.157	52872.7	1024.31	1.345	1.345	2.083	7.367	211.181	83.541	6.178	6.191	6.192
	2022-06-29	09:10:00	AM	L1	24	20.084	34.299	47.157	52874.7	1024.31	1.32	1.32	2.131	7.368	211.219	83.16	6.149	6.163	6.163
	2022-06-29	09:10:00	AM	L1	24.1	20.08	34.296	47.148	52870.4	1024.31	1.386	1.386	2.083	7.368	211.219	82.76	6.12	6.133	6.134
	2022-06-29	09:10:00	AM	L1	24.2	20.078	34.294	47.145	52869.1	1024.31	1.353	1.353	2.387	7.369	211.257	82.495	6.101	6.114	6.115
	2022-06-29	09:10:00	AM	L1	24.3	20.078	34.296	47.146	52872	1024.31	1.378	1.378	2.195	7.369	211.257	82.364	6.091	6.105	6.105
	2022-06-29	09:10:00	AM	L1	24.4	20.076	34.296	47.144	52871.4	1024.31	1.336	1.336	2.179	7.369	211.295	82.087	6.071	6.084	6.085
	2022-06-29	09:10:00	AM	L1	24.5	20.077	34.299	47.149	52876.2	1024.32	1.312	1.312	2.147	7.37	211.295	81.739	6.045	6.058	6.058
	2022-06-29	09:10:00	AM	L1	24.6	20.079	34.297	47.149	52873	1024.31	1.328	1.328	2.163	7.37	211.333	81.467	6.025	6.038	6.038
	2022-06-29	09:10:00	AM	L1	24.7	20.077	34.296	47.145	52871.4	1024.31	1.345	1.345	2.323	7.37	211.333	81.306	6.013	6.026	6.027
	2022-06-29	09:10:00	AM	L1	24.8	20.074	34.296	47.142	52871.8	1024.31	1.328	1.328	2.307	7.37	211.295	81.165	6.003	6.016	6.017
	2022-06-29	09:10:00	AM	L1	24.9	20.071	34.297	47.141	52873.8	1024.32	1.361	1.361	2.227	7.371	211.333	81.143	6.002	6.015	6.015
	2022-06-29	09:10:00	AM	L1	25	20.069	34.294	47.135	52871.1	1024.32	1.287	1.287	2.195	7.371	211.372	80.947	5.988	6	6.001
	2022-06-29	09:10:00	AM	L1	25.1	20.067	34.295	47.134	52872	1024.32	1.312	1.312	2.259	7.371	211.372	80.84	5.98	5.993	5.994
	2022-06-29	09:10:00	AM	L1	25.2	20.065	34.295	47.132	52872.7	1024.32	1.312	1.312	2.227	7.372	211.372	80.745	5.973	5.986	5.987
	2022-06-29	09:10:00	AM	L1	25.3	20.062	34.295	47.129	52873.2	1024.32	1.345	1.345	2.404	7.372	211.372	80.496	5.955	5.968	5.969
	2022-06-29	09:10:00	AM	L1	25.4	20.06	34.297	47.13	52876	1024.32	1.353	1.353	2.404	7.372	211.41	80.336	5.943	5.956	5.957
	2022-06-29	09:10:00	AM	L1	25.5	20.059	34.302	47.135	52883.5	1024.33	1.27	1.27	2.131	7.376	211.639	78.385	5.794	5.807	5.807
	2022-06-29	09:10:00	AM	L1	25.6	20.055	34.299	47.127	52880.1	1024.33	1.328	1.328	2.371	7.377	211.6	78.197	5.783	5.796	5.796
	2022-06-29	09:10:00	AM	L1	25.7	20.052	34.299	47.124	52880.3	1024.33	1.402	1.402	2.371	7.377	211.6	78.238	5.787	5.799	5.8
	2022-06-29	09:10:00	AM	L1	25.8	20.048	34.289	47.107	52867.4	1024.32	1.394	1.394	2.452	7.378	211.6	78.225	5.787	5.8	5.8
	2022-06-29	09:10:00	AM	L1	25.9	20.033	34.292	47.097	52875.6	1024.33	1.477	1.477	2.66	7.378	211.6	78.189	5.787	5.8	5.8
	2022-06-29	09:10:00	AM	L1	26	20.031	34.292	47.095	52875.7	1024.33	1.444	1.444	2.628	7.379	211.6	78.019	5.775	5.787	5.788
	2022-06-29	09:10:00	AM	L1	26.1	20.029	34.294	47.096	52878.7	1024.33	1.427	1.427	2.676	7.379	211.6	77.812	5.76	5.772	5.773
	2022-06-29	09:10:00	AM	L1	26.2	20.028	34.293	47.094	52878.1	1024.33	1.419	1.419	2.628	7.38	211.639	77.325	5.724	5.736	5.737
	2022-06-29	09:10:00	AM	L1	26.3	20.028	34.295	47.097	52880.5	1024.33	1.378	1.378	2.436	7.381	211.639	76.672	5.673	5.685	5.686
	2022-06-29	09:10:00	AM	L1	26.4	20.028	34.293	47.093	52877.4	1024.33	1.402	1.402	2.756	7.383	211.677	76.185	5.637	5.649	5.65
	2022-06-29	09:10:00	AM	L1	26.5	20.025	34.293	47.091	52878.5	1024.33	1.402	1.402	2.692	7.383	211.677	76.087	5.63	5.642	5.643
	2022-06-29	09:10:00	AM	L1	26.6	20.025	34.295	47.094	52881	1024.33	1.361	1.361	2.805	7.384	211.677	75.945	5.621	5.633	5.634
	2022-06-29	09:10:00	AM	L1	26.7	20.024	34.296	47.094	52882.6	1024.34	1.501	1.501	2.644	7.385	211.677	75.823	5.612	5.624	5.625
	2022-06-29	09:10:00	AM	L1	26.8	20.025	34.296	47.095	52882.5	1024.34	1.394	1.394	2.58	7.385	211.715	75.57	5.591	5.603	5.603
	2022-06-29	09:10:00	AM	L1	26.9	20.024	34.296	47.093	52882	1024.34	1.378	1.378	2.452	7.386	211.715	75.583	5.593	5.605	5.606
	2022-06-29	09:10:00	AM	L1	27	20.023	34.296	47.092	52882.6	1024.34	1.32	1.32	2.452	7.387	211.715	75.529	5.59	5.602	5.603
	2022-06-29	09:10:00	AM	L1	27.1	20.021	34.297	47.092	52884.8	1024.34	1.378	1.378	2.468	7.388	211.715	75.548	5.592	5.604	5.604
	2022-06-29	09:10:00	AM	L1	27.2	20.019	34.295	47.088	52882.6	1024.34	1.386	1.386	2.821	7.389	211.753	75.436	5.582	5.594	5.595
	2022-06-29	09:10:00	AM	L1	27.3	20.018	34.296	47.087	52884	1024.34	1.369	1.369	2.724	7.389	211.753	75.469	5.587	5.598	5.599
	2022-06-29	09:10:00	AM	L1	27.4	20.018	34.297	47.089	52885.9	1024.34	1.386	1.386	2.853	7.39	211.791	75.398	5.581	5.593	5.594
	2022-06-29	09:10:00	AM	L1	27.5	20.016	34.293	47.082	52879.8	1024.34	1.427	1.427	2.74	7.39	211.791	75.37	5.58	5.592	5.592
	2022-06-29	09:10:00	AM	L1	27.6	20.016	34.295	47.085	52883.2	1024.34	1.394	1.394	2.692	7.391	211.791	75.266	5.571	5.583	5.584
	2022-06-29	09:10:00	AM	L1	27.7	20.015	34.297	47.085	52885.5	1024.34	1.493	1.493	3.976	7.393	211.753	74.983	5.549	5.561	5.561
	2022-06-29	09:10:00	AM	L1	27.8	20.014	34.297	47.084	52885.7	1024.34	1.402	1.402	2.981	7.393	211.753	74.665	5.526	5.538	5.538
	2022-06-29	09:10:00	AM	L1	27.9	20.017	34.297	47.087	52885.5	1024.34	1.419	1.419	3.158	7.395	211.753	74.613	5.521	5.533	5.534
	2022-06-29	09:10:00	AM	L1	28	20.018	34.294	47.085	52881.4	1024.34	1.378	1.378	2.692	7.397	211.791	74.619	5.523	5.534	5.535
	2022-06-29	09:10:00	AM	L1	28.1	20.015	34.297	47.087	52886.6	1024.35	1.336	1.336	2.644	7.398	211.753	74.501	5.513	5.524	5.525
	2022-06-29	09:10:00	AM	L1	28.2	20.012	34.296	47.081	52885.1	1024.35	1.386	1.386	2.837	7.399	211.753	74.514	5.516	5.527	5.528
	2022-06-29	09:10:00	AM	L1	28.3	20.013	34.294	47.08	52882.4	1024.34	1.402	1.402	2.997	7.399	211.791	74.408	5.509	5.52	5.521
	2022-06-29	09:10:00	AM	L1	28.4	20.009	34.296	47.08	52886.4	1024.35	1.444	1.444	3.174	7.401	211.791	74.224	5.496	5.508	5.508
	2022-06-29	09:10:00	AM	L1	28.5	20.009	34.295	47.078	52884.8	1024.35	1.394	1.394	3.061	7.401	211.791	73.971	5.477	5.489	5.489
	2022-06-29	09:10:00	AM	L1	28.6	20.008	34.296	47.079	52887	1024.35	1.402	1.402	2.981	7.402	211.829	73.938	5.475	5.487	5.487
	2022-06-29	09:10:00	AM	L1	28.7	20.008	34.295	47.077	52884.7	1024.35	1.419	1.419	2.933	7.403	211.829	73.852	5.469	5.481	5.481
	2022-06-29	09:10:00	AM	L1	28.8	20.009	34.295	47.078	52885.2	1024.35	1.444	1.444	3.109	7.403	211.829	73.862	5.47	5.481	5.482
	2022-06-29	09:10:00	AM	L1	28.9	20.008	34.298	47.081	52889.5	1024.35	1.328	1.328	2.66	7.408	211.829	73.81	5.464	5.475	5.476
	2022-06-29	09:10:00	AM	L1	29	20.009	34.295	47.079	52885.6	1024.35	1.32	1.32	2.805	7.412	211.867	73.755	5.459	5.47	5.471
	2022-06-29	09:10:00	AM	L1	29.1	20.005	34.296	47.075	52887.4	1024.35	1.378	1.378	3.206	7.413	211.829	73.745	5.46	5.472	5.472
	2022-06-29	09:10:00	AM	L1	29.2	20.001	34.296	47.071	52888.2	1024.35	1.369	1.369	3.254	7.414	211.829	73.694	5.457	5.469	5.469
	2022-06-29	09:10:00	AM	L1	29.3	19.981	34.296	47.052	52891.5	1024.36	1.345	1.345	3.382	7.416	211.829	73.54	5.447	5.459	5.46
	2022-06-29	09:10:00	AM	L1	29.4	19.96	34.303	47.039	52905.5	1024.37	1.411	1.411	3.784	7.416	211.829	73.149	5.421	5.432	5.433
	2022-06-29	09:10:00	AM	L1	29.5	19.951	34.308	47.036	52913.3	1024.38	1.378	1.378	4.04	7.418	211.867	72.823	5.398	5.409	5.41
	2022-06-29	09:10:00	AM	L1	29.6	19.944	34.308	47.03	52915	1024.38	1.303	1.303	3.8	7.418	211.944	72.552	5.378	5.389	5.39
	2022-06-29	09:10:00	AM	L1	29.7	19.939	34.307	47.024	52915.5	1024.38	1.279	1.279	3.623	7.419	211.944	72.398	5.368	5.379	5.38
	2022-06-29	09:10:00	AM	L1	29.8	19.936	34.313	47.027	52924	1024.39	1.279	1.279	3.735	7.42	211.944	72.348	5.364	5.376	5.376
	2022-06-29	09:10:00	AM	L1	29.9	19.933	34.316	47.029	52928.5	1024.39	1.27	1.27	3.527	7.421	211.982	72.31	5.362	5.373	5.374
	2022-06-29	09:10:00	AM	L1	30	19.934	34.315	47.029	52927.7	1024.39	1.279	1.279	3.944	7.431	212.058	72.616	5.383	5.394	5.395
	2022-06-29	09:10:00	AM	L1	30.1	19.934	34.318	47.032	52930.7	1024.39	1.27	1.27	3.832	7.433	212.134	72.862	5.4	5.412	5.412
	2022-06-29	09:10:00	AM	L1	30.2	19.934	34.316	47.029	52927.9	1024.39	1.246	1.246	3.912	7.434	212.172	72.879	5.403	5.414	5.415
	2022-06-29	09:10:00	AM	L1	30.3	19.933	34.315	47.027	52926.8	1024.39	1.287	1.287	4.105	7.442	212.325	72.86	5.403	5.414	5.415
	2022-06-29	09:10:00	AM	L1	30.4	19.932	34.316	47.028	52929.5	1024.39	1.254	1.254	3.912	7.443	212.363	72.934	5.406	5.418	5.418
	2022-06-29	09:10:00	AM	L1	30.5	19.93	34.316	47.026	52929.3	1024.39	1.295	1.295	4.313	7.444	212.363	72.946	5.408	5.419	5.42
	2022-06-29	09:10:00	AM	L1	30.6	19.93	34.316	47.026	52929.8	1024.39	1.287	1.287	4.169	7.445	212.439	73.011	5.414	5.425	5.426
	2022-06-29	09:10:00	AM	L1	30.7	19.93	34.317	47.027	52931.1	1024.39	1.279	1.279	4.313	7.445	212.439	72.947	5.409	5.421	5.421
	2022-06-29	09:10:00	AM	L1	30.8	19.929	34.315	47.024	52928.9	1024.39	1.279	1.279	4.024	7.447	212.439	72.931	5.408	5.419	5.42
	2022-06-29	09:10:00	AM	L1	30.9	19.928	34.315	47.023	52928.9	1024.39	1.312	1.312	4.201	7.447	212.439	72.999	5.413	5.425	5.425
	2022-06-29	09:10:00	AM	L1	31	19.925	34.315	47.02	52929.7	1024.4	1.303	1.303	4.313	7.448	212.478	73.04	5.417	5.428	5.429
	2022-06-29	09:10:00	AM	L1	31.1	19.922	34.316	47.019	52931.7	1024.4	1.287	1.287	4.699	7.449	212.439	73.047	5.417	5.429	5.429
	2022-06-29	09:10:00	AM	L1	31.2	19.919	34.318	47.017	52933.9	1024.4	1.229	1.229	4.297	7.449	212.439	73.065	5.419	5.43	5.431
	2022-06-29	09:10:00	AM	L1	31.3	19.915	34.318	47.013	52934.8	1024.4	1.27	1.27	4.988	7.451	212.516	73.164	5.427	5.438	5.439
	2022-06-29	09:10:00	AM	L1	31.4	19.911	34.317	47.008	52935	1024.4	1.237	1.237	4.394	7.451	212.516	73.273	5.435	5.446	5.447
	2022-06-29	09:10:00	AM	L1	31.5	19.909	34.321	47.011	52940.6	1024.41	1.204	1.204	4.426	7.453	212.478	73.647	5.461	5.473	5.473
	2022-06-29	09:10:00	AM	L1	31.6	19.911	34.319	47.011	52937.3	1024.4	1.246	1.246	5.985	7.456	212.478	74.192	5.501	5.513	5.513
	2022-06-29	09:10:00	AM	L1	31.7	19.904	34.318	47.003	52937.4	1024.41	1.427	1.427	19.562	7.458	212.516	74.358	5.514	5.526	5.526
	2022-06-29	09:48:00	AM	L2	0	23.854	34.041	50.61	51919.1	1022.96	0.577	0.577	0.4	7.996	200.12	115.959	8.014	8.035	8.037
	2022-06-29	09:48:00	AM	L2	0.1	23.8	33.881	50.345	51709.9	1022.85	0.586	0.586	0.512	7.939	201.913	115.299	7.982	8.003	8.004
	2022-06-29	09:48:00	AM	L2	0.2	23.787	33.902	50.359	51739.1	1022.87	0.652	0.652	0.673	7.933	202.027	115.479	7.999	8.02	8.021
	2022-06-29	09:48:00	AM	L2	0.3	23.78	33.929	50.387	51777	1022.9	0.8	0.8	0.897	7.923	202.294	115.506	8.001	8.022	8.024
	2022-06-29	09:48:00	AM	L2	0.4	23.77	33.955	50.411	51813.7	1022.92	0.767	0.767	0.785	7.913	202.485	115.535	8.003	8.024	8.026
	2022-06-29	09:48:00	AM	L2	0.5	23.763	33.916	50.354	51761.8	1022.89	0.635	0.635	0.448	7.899	202.676	115.216	7.983	8.004	8.005
	2022-06-29	09:48:00	AM	L2	0.6	23.756	33.943	50.383	51800.1	1022.92	0.767	0.767	0.849	7.889	202.866	115.368	7.994	8.015	8.016
	2022-06-29	09:48:00	AM	L2	0.7	23.783	33.917	50.374	51760.5	1022.89	0.676	0.676	0.448	7.875	203.095	115.243	7.982	8.003	8.004
	2022-06-29	09:48:00	AM	L2	0.8	23.758	33.902	50.33	51743.4	1022.88	0.718	0.718	0.624	7.864	203.248	115.229	7.984	8.005	8.006
	2022-06-29	09:48:00	AM	L2	0.9	23.749	33.903	50.322	51746	1022.89	0.718	0.718	0.624	7.857	203.324	115.103	7.975	7.996	7.997
	2022-06-29	09:48:00	AM	L2	1	23.752	33.901	50.323	51743.7	1022.89	0.742	0.742	0.705	7.849	203.4	115.234	7.987	8.008	8.009
	2022-06-29	09:48:00	AM	L2	1.1	23.744	33.9	50.314	51743.4	1022.89	0.709	0.709	0.641	7.842	203.477	115.147	7.983	8.004	8.006
	2022-06-29	09:48:00	AM	L2	1.2	23.736	33.88	50.279	51716.5	1022.88	0.742	0.742	0.641	7.834	203.629	115.081	7.983	8.005	8.006
	2022-06-29	09:48:00	AM	L2	1.3	23.733	33.873	50.267	51708.3	1022.87	0.726	0.726	0.657	7.831	203.629	115.052	7.983	8.005	8.006
	2022-06-29	09:48:00	AM	L2	1.4	23.734	33.881	50.278	51718.4	1022.88	0.825	0.825	0.897	7.823	203.667	115.124	7.99	8.011	8.012
	2022-06-29	09:48:00	AM	L2	1.5	23.733	33.89	50.29	51731.5	1022.89	0.784	0.784	0.865	7.82	203.705	115.147	7.991	8.012	8.014
	2022-06-29	09:48:00	AM	L2	1.6	23.734	33.92	50.331	51771.9	1022.91	0.759	0.759	0.769	7.812	203.744	115.188	7.992	8.013	8.014
	2022-06-29	09:48:00	AM	L2	1.7	23.737	33.9	50.306	51743.8	1022.89	0.726	0.726	0.689	7.801	203.82	114.991	7.976	7.997	7.998
	2022-06-29	09:48:00	AM	L2	1.8	23.74	33.895	50.302	51736.6	1022.89	0.784	0.784	0.785	7.793	203.934	114.894	7.969	7.99	7.991
	2022-06-29	09:48:00	AM	L2	1.9	23.739	33.868	50.267	51701.2	1022.87	0.775	0.775	0.849	7.79	203.972	114.926	7.972	7.993	7.995
	2022-06-29	09:48:00	AM	L2	2	23.728	33.835	50.212	51657.6	1022.85	0.759	0.759	0.737	7.782	204.049	114.969	7.977	7.999	8
	2022-06-29	09:48:00	AM	L2	2.1	23.707	33.819	50.169	51637.8	1022.84	0.759	0.759	0.673	7.778	204.087	115.015	7.985	8.006	8.007
	2022-06-29	09:48:00	AM	L2	2.2	23.648	33.822	50.114	51650.3	1022.86	0.874	0.874	0.865	7.769	204.239	115.042	7.995	8.017	8.018
	2022-06-29	09:48:00	AM	L2	2.3	23.617	33.828	50.091	51662.7	1022.88	0.891	0.891	0.913	7.765	204.239	114.791	7.982	8.003	8.004
	2022-06-29	09:48:00	AM	L2	2.4	23.564	33.841	50.055	51688	1022.9	0.907	0.907	0.897	7.757	204.239	114.722	7.983	8.004	8.005
	2022-06-29	09:48:00	AM	L2	2.5	23.52	33.865	50.043	51726.7	1022.93	0.924	0.924	0.785	7.75	204.277	114.818	7.993	8.014	8.015
	2022-06-29	09:48:00	AM	L2	2.6	23.5	33.892	50.057	51765.5	1022.96	0.899	0.899	0.721	7.742	204.316	114.784	7.99	8.011	8.012
	2022-06-29	09:48:00	AM	L2	2.7	23.481	33.883	50.027	51756	1022.96	0.899	0.899	0.705	7.734	204.354	114.924	8.001	8.022	8.023
	2022-06-29	09:48:00	AM	L2	2.8	23.478	33.86	49.993	51725.1	1022.94	0.899	0.899	0.721	7.727	204.316	114.799	7.993	8.014	8.016
	2022-06-29	09:48:00	AM	L2	2.9	23.466	33.835	49.948	51692.7	1022.93	0.916	0.916	0.737	7.723	204.354	114.731	7.993	8.014	8.015
	2022-06-29	09:48:00	AM	L2	3	23.387	33.727	49.727	51557	1022.87	0.99	0.99	0.801	7.715	204.316	114.824	8.018	8.039	8.04
	2022-06-29	09:48:00	AM	L2	3.1	23.252	33.603	49.428	51405.7	1022.82	1.031	1.031	0.801	7.712	204.354	114.921	8.05	8.071	8.072
	2022-06-29	09:48:00	AM	L2	3.2	23.023	33.699	49.326	51569	1022.96	1.072	1.072	0.865	7.708	204.316	114.749	8.065	8.085	8.087
	2022-06-29	09:48:00	AM	L2	3.3	22.749	33.916	49.333	51903.2	1023.2	1.097	1.097	0.801	7.7	204.316	114.608	8.08	8.101	8.102
	2022-06-29	09:48:00	AM	L2	3.4	22.672	33.951	49.301	51962.8	1023.25	1.097	1.097	0.737	7.693	204.316	114.712	8.095	8.116	8.117
	2022-06-29	09:48:00	AM	L2	3.5	22.63	33.972	49.286	51997.9	1023.28	1.114	1.114	0.737	7.685	204.354	114.963	8.118	8.139	8.14
	2022-06-29	09:48:00	AM	L2	3.6	22.62	33.982	49.289	52012.5	1023.29	1.114	1.114	0.753	7.682	204.316	114.979	8.12	8.14	8.141
	2022-06-29	09:48:00	AM	L2	3.7	22.615	33.984	49.287	52015.5	1023.29	1.147	1.147	0.849	7.678	204.316	115.167	8.135	8.156	8.157
	2022-06-29	09:48:00	AM	L2	3.8	22.591	33.904	49.16	51911.4	1023.24	1.18	1.18	0.817	7.67	204.316	115.296	8.157	8.178	8.179
	2022-06-29	09:48:00	AM	L2	3.9	22.545	33.941	49.16	51967.3	1023.28	1.237	1.237	0.897	7.667	204.316	115.451	8.173	8.194	8.195
	2022-06-29	09:48:00	AM	L2	4	22.5	33.987	49.174	52036.9	1023.33	1.27	1.27	0.849	7.659	204.277	115.393	8.174	8.194	8.195
	2022-06-29	09:48:00	AM	L2	4.1	22.488	33.985	49.161	52036.9	1023.33	1.279	1.279	0.801	7.656	204.277	115.457	8.18	8.2	8.201
	2022-06-29	09:48:00	AM	L2	4.2	22.458	33.959	49.097	52005.7	1023.32	1.287	1.287	0.833	7.649	204.239	115.59	8.195	8.215	8.217
	2022-06-29	09:48:00	AM	L2	4.3	22.382	33.975	49.042	52039.2	1023.35	1.32	1.32	1.041	7.642	204.201	115.662	8.211	8.231	8.232
	2022-06-29	09:48:00	AM	L2	4.4	22.345	34.011	49.05	52093.2	1023.39	1.303	1.303	0.913	7.635	204.163	115.717	8.217	8.237	8.238
	2022-06-29	09:48:00	AM	L2	4.5	22.319	34.029	49.049	52122.5	1023.41	1.287	1.287	0.865	7.628	204.163	115.585	8.21	8.231	8.232
	2022-06-29	09:48:00	AM	L2	4.6	22.289	34.072	49.073	52184.7	1023.45	1.287	1.287	0.753	7.621	204.125	115.583	8.213	8.233	8.234
	2022-06-29	09:48:00	AM	L2	4.7	22.294	34.118	49.137	52247.4	1023.49	1.237	1.237	0.753	7.614	204.087	115.78	8.223	8.243	8.244
	2022-06-29	09:48:00	AM	L2	4.8	22.306	34.108	49.136	52232.6	1023.48	1.229	1.229	0.737	7.608	204.087	115.718	8.219	8.24	8.241
	2022-06-29	09:48:00	AM	L2	4.9	22.27	34.094	49.082	52218.4	1023.48	1.246	1.246	0.785	7.602	204.011	115.676	8.222	8.242	8.243
	2022-06-29	09:48:00	AM	L2	5	22.257	34.098	49.074	52226.2	1023.48	1.229	1.229	0.737	7.595	204.011	115.459	8.209	8.229	8.23
	2022-06-29	09:48:00	AM	L2	5.1	22.251	34.092	49.06	52218.6	1023.48	1.221	1.221	0.737	7.589	203.972	115.402	8.207	8.227	8.228
	2022-06-29	09:48:00	AM	L2	5.2	22.242	34.094	49.055	52222.8	1023.49	1.246	1.246	0.737	7.583	203.896	115.263	8.199	8.219	8.221
	2022-06-29	09:48:00	AM	L2	5.3	22.22	34.09	49.026	52220.5	1023.49	1.295	1.295	0.769	7.577	203.858	115.229	8.199	8.22	8.221
	2022-06-29	09:48:00	AM	L2	5.4	22.201	34.096	49.016	52232.1	1023.5	1.295	1.295	0.753	7.572	203.782	115.221	8.203	8.223	8.224
	2022-06-29	09:48:00	AM	L2	5.5	22.183	34.091	48.991	52227.8	1023.5	1.287	1.287	0.769	7.567	203.705	115.337	8.213	8.233	8.234
	2022-06-29	09:48:00	AM	L2	5.6	22.156	34.107	48.984	52253.6	1023.52	1.353	1.353	0.753	7.562	203.629	115.378	8.219	8.239	8.24
	2022-06-29	09:48:00	AM	L2	5.7	22.124	34.103	48.947	52253.7	1023.53	1.303	1.303	0.737	7.557	203.515	115.392	8.226	8.246	8.247
	2022-06-29	09:48:00	AM	L2	5.8	22.026	34.113	48.862	52282.4	1023.56	1.262	1.262	0.801	7.552	203.438	115.29	8.231	8.251	8.252
	2022-06-29	09:48:00	AM	L2	5.9	21.937	34.157	48.827	52355.7	1023.62	1.246	1.246	0.833	7.545	203.286	115.152	8.233	8.253	8.254
	2022-06-29	09:48:00	AM	L2	6	21.923	34.157	48.814	52358.3	1023.62	1.246	1.246	0.833	7.543	203.21	115.103	8.231	8.251	8.252
	2022-06-29	09:48:00	AM	L2	6.1	21.914	34.158	48.806	52360.8	1023.63	1.237	1.237	0.721	7.539	203.171	115.029	8.227	8.247	8.248
	2022-06-29	09:48:00	AM	L2	6.2	21.908	34.162	48.805	52367.1	1023.63	1.246	1.246	0.641	7.535	203.057	115.108	8.234	8.254	8.255
	2022-06-29	09:48:00	AM	L2	6.3	21.899	34.154	48.786	52358.2	1023.63	1.262	1.262	0.657	7.531	202.943	114.89	8.221	8.241	8.242
	2022-06-29	09:48:00	AM	L2	6.4	21.885	34.141	48.756	52342.7	1023.63	1.279	1.279	0.705	7.527	202.828	114.82	8.221	8.241	8.242
	2022-06-29	09:48:00	AM	L2	6.5	21.868	34.151	48.751	52358.5	1023.64	1.27	1.27	0.705	7.525	202.79	114.859	8.226	8.246	8.247
	2022-06-29	09:48:00	AM	L2	6.6	21.839	34.164	48.738	52380.9	1023.66	1.279	1.279	0.721	7.522	202.714	114.814	8.226	8.246	8.247
	2022-06-29	09:48:00	AM	L2	6.7	21.821	34.157	48.712	52374.4	1023.66	1.262	1.262	0.705	7.518	202.599	114.701	8.221	8.241	8.242
	2022-06-29	09:48:00	AM	L2	6.8	21.772	34.138	48.638	52356.6	1023.66	1.254	1.254	0.753	7.515	202.485	114.618	8.224	8.243	8.244
	2022-06-29	09:48:00	AM	L2	6.9	21.681	34.128	48.534	52357.3	1023.67	1.287	1.287	1.185	7.512	202.332	114.43	8.225	8.245	8.246
	2022-06-29	09:48:00	AM	L2	7	21.637	34.146	48.513	52388.8	1023.7	1.237	1.237	1.073	7.51	202.256	114.391	8.229	8.249	8.25
	2022-06-29	09:48:00	AM	L2	7.1	21.598	34.163	48.496	52418.6	1023.73	1.196	1.196	0.897	7.509	202.218	114.318	8.228	8.248	8.249
	2022-06-29	09:48:00	AM	L2	7.2	21.536	34.156	48.424	52418.5	1023.74	1.122	1.122	0.769	7.506	202.104	114.2	8.23	8.249	8.25
	2022-06-29	09:48:00	AM	L2	7.3	21.503	34.166	48.404	52438.2	1023.75	1.122	1.122	0.689	7.505	202.065	114.118	8.228	8.248	8.249
	2022-06-29	09:48:00	AM	L2	7.4	21.442	34.205	48.393	52502.1	1023.8	1.188	1.188	0.705	7.502	202.027	114.011	8.227	8.246	8.247
	2022-06-29	09:48:00	AM	L2	7.5	21.393	34.216	48.356	52524.1	1023.82	1.237	1.237	0.769	7.498	202.294	113.825	8.216	8.235	8.236
	2022-06-29	09:48:00	AM	L2	7.6	21.353	34.232	48.337	52552.8	1023.85	1.229	1.229	0.705	7.491	202.752	113.555	8.202	8.221	8.222
	2022-06-29	09:48:00	AM	L2	7.7	21.322	34.234	48.308	52561.4	1023.86	1.254	1.254	0.753	7.484	202.866	113.393	8.194	8.213	8.214
	2022-06-29	09:48:00	AM	L2	7.8	21.311	34.237	48.301	52567.3	1023.86	1.27	1.27	0.753	7.478	202.828	113.104	8.175	8.194	8.195
	2022-06-29	09:48:00	AM	L2	7.9	21.3	34.238	48.292	52570.6	1023.87	1.221	1.221	0.705	7.474	202.828	113.109	8.176	8.195	8.196
	2022-06-29	09:48:00	AM	L2	8	21.292	34.241	48.286	52575.6	1023.87	1.204	1.204	0.769	7.472	202.828	112.976	8.167	8.186	8.187
	2022-06-29	09:48:00	AM	L2	8.1	21.289	34.24	48.282	52575.3	1023.87	1.188	1.188	0.769	7.467	202.79	112.821	8.156	8.175	8.176
	2022-06-29	09:48:00	AM	L2	8.2	21.275	34.246	48.276	52585.2	1023.88	1.221	1.221	0.769	7.463	202.752	112.854	8.158	8.177	8.178
	2022-06-29	09:48:00	AM	L2	8.3	21.271	34.275	48.308	52625.7	1023.9	1.204	1.204	0.705	7.458	202.676	112.638	8.137	8.156	8.157
	2022-06-29	09:48:00	AM	L2	8.4	21.301	34.343	48.424	52713.7	1023.95	1.064	1.064	0.512	7.436	202.256	112.559	8.116	8.135	8.137
	2022-06-29	09:48:00	AM	L2	8.5	21.292	34.288	48.346	52640.9	1023.91	0.957	0.957	0.448	7.431	202.409	112.266	8.1	8.119	8.12
	2022-06-29	09:48:00	AM	L2	8.6	21.29	34.284	48.339	52635.6	1023.91	0.907	0.907	0.368	7.427	202.447	112.197	8.095	8.114	8.115
	2022-06-29	09:48:00	AM	L2	8.7	21.286	34.289	48.342	52643.1	1023.91	0.874	0.874	0.352	7.424	202.409	112.176	8.095	8.114	8.115
	2022-06-29	09:48:00	AM	L2	8.8	21.264	34.267	48.292	52616.1	1023.9	0.924	0.924	0.336	7.412	202.447	112.552	8.13	8.149	8.15
	2022-06-29	09:48:00	AM	L2	8.9	21.227	34.249	48.232	52597.7	1023.9	1.031	1.031	0.464	7.409	202.485	112.576	8.133	8.152	8.153
	2022-06-29	09:48:00	AM	L2	9	21.178	34.22	48.146	52566.1	1023.89	1.18	1.18	0.496	7.407	202.485	112.467	8.136	8.155	8.156
	2022-06-29	09:48:00	AM	L2	9.1	21.123	34.238	48.114	52600.6	1023.92	1.246	1.246	0.576	7.405	202.294	112.397	8.14	8.159	8.16
	2022-06-29	09:48:00	AM	L2	9.2	21.076	34.258	48.092	52635.8	1023.95	1.336	1.336	0.657	7.402	202.294	112.275	8.138	8.157	8.158
	2022-06-29	09:48:00	AM	L2	9.3	21.061	34.258	48.077	52638.3	1023.95	1.353	1.353	0.689	7.401	202.332	112.035	8.123	8.141	8.142
	2022-06-29	09:48:00	AM	L2	9.4	21.055	34.261	48.075	52643.9	1023.96	1.369	1.369	0.753	7.399	202.332	111.78	8.107	8.126	8.127
	2022-06-29	09:48:00	AM	L2	9.5	21.045	34.255	48.057	52637.7	1023.96	1.452	1.452	0.673	7.395	202.37	111.496	8.09	8.108	8.109
	2022-06-29	09:48:00	AM	L2	9.6	21.025	34.26	48.044	52647.3	1023.97	1.485	1.485	0.785	7.393	202.409	111.384	8.083	8.102	8.103
	2022-06-29	09:48:00	AM	L2	9.7	21.009	34.254	48.02	52641.8	1023.97	1.534	1.534	0.801	7.391	202.409	111.125	8.067	8.086	8.087
	2022-06-29	09:48:00	AM	L2	9.8	20.996	34.247	47.998	52634.3	1023.97	1.543	1.543	0.785	7.388	202.447	110.909	8.057	8.075	8.076
	2022-06-29	09:48:00	AM	L2	9.9	20.953	34.267	47.98	52669.2	1023.99	1.642	1.642	0.865	7.385	202.523	110.523	8.032	8.05	8.051
	2022-06-29	09:48:00	AM	L2	10	20.937	34.278	47.977	52687	1024.01	1.666	1.666	0.705	7.381	202.561	110.133	8.005	8.023	8.024
	2022-06-29	09:48:00	AM	L2	10.1	20.926	34.289	47.98	52704.6	1024.02	1.683	1.683	0.753	7.376	202.561	109.693	7.972	7.991	7.992
	2022-06-29	09:48:00	AM	L2	10.2	20.926	34.283	47.973	52695.7	1024.01	1.699	1.699	0.673	7.374	202.637	109.269	7.942	7.961	7.962
	2022-06-29	09:48:00	AM	L2	10.3	20.93	34.275	47.966	52683.7	1024.01	1.699	1.699	0.705	7.372	202.676	109.058	7.929	7.947	7.948
	2022-06-29	09:48:00	AM	L2	10.4	20.93	34.267	47.956	52673.3	1024	1.699	1.699	0.785	7.368	202.752	108.724	7.908	7.926	7.927
	2022-06-29	09:48:00	AM	L2	10.5	20.924	34.274	47.961	52684.3	1024.01	1.683	1.683	0.721	7.365	202.752	108.518	7.894	7.912	7.913
	2022-06-29	09:48:00	AM	L2	10.6	20.918	34.276	47.956	52687.4	1024.01	1.642	1.642	0.769	7.363	202.79	108.373	7.884	7.902	7.903
	2022-06-29	09:48:00	AM	L2	10.7	20.917	34.278	47.958	52691.1	1024.01	1.567	1.567	0.705	7.36	202.828	108.169	7.868	7.886	7.887
	2022-06-29	09:48:00	AM	L2	10.8	20.919	34.294	47.98	52712	1024.03	1.477	1.477	0.705	7.355	202.943	108.024	7.859	7.877	7.878
	2022-06-29	09:48:00	AM	L2	10.9	20.925	34.308	48.003	52730.5	1024.04	1.378	1.378	0.641	7.353	202.943	107.91	7.846	7.864	7.865
	2022-06-29	09:48:00	AM	L2	11	20.945	34.293	48.005	52707.1	1024.02	1.328	1.328	0.496	7.349	203.019	107.815	7.838	7.856	7.857
	2022-06-29	09:48:00	AM	L2	11.1	20.947	34.292	48.005	52704.6	1024.02	1.328	1.328	0.608	7.347	203.057	107.953	7.849	7.867	7.868
	2022-06-29	09:48:00	AM	L2	11.2	20.937	34.302	48.008	52720.9	1024.03	1.295	1.295	0.544	7.343	203.057	108.08	7.859	7.877	7.878
	2022-06-29	09:48:00	AM	L2	11.3	20.923	34.307	48	52729.5	1024.04	1.237	1.237	0.512	7.34	203.057	108.433	7.886	7.904	7.905
	2022-06-29	09:48:00	AM	L2	11.4	20.914	34.293	47.974	52712.7	1024.03	1.171	1.171	0.48	7.336	203.133	108.543	7.895	7.913	7.914
	2022-06-29	09:48:00	AM	L2	11.5	20.901	34.278	47.942	52693.8	1024.02	1.122	1.122	0.512	7.333	203.171	108.667	7.91	7.928	7.929
	2022-06-29	09:48:00	AM	L2	11.6	20.862	34.294	47.923	52723.2	1024.05	1.006	1.006	0.496	7.33	203.133	108.818	7.927	7.945	7.946
	2022-06-29	09:48:00	AM	L2	11.7	20.85	34.303	47.923	52737.5	1024.06	0.965	0.965	0.432	7.328	203.21	108.978	7.941	7.959	7.96
	2022-06-29	09:48:00	AM	L2	11.8	20.812	34.325	47.912	52774.4	1024.08	0.965	0.965	0.448	7.324	203.21	108.934	7.938	7.956	7.957
	2022-06-29	09:48:00	AM	L2	11.9	20.791	34.305	47.866	52750.9	1024.07	0.982	0.982	0.48	7.321	203.21	108.951	7.943	7.961	7.962
	2022-06-29	09:48:00	AM	L2	12	20.755	34.28	47.798	52721.5	1024.06	1.015	1.015	0.592	7.318	203.286	108.934	7.951	7.969	7.97
	2022-06-29	09:48:00	AM	L2	12.1	20.719	34.305	47.794	52762.5	1024.09	0.998	0.998	0.528	7.315	203.324	108.832	7.949	7.966	7.967
	2022-06-29	09:48:00	AM	L2	12.2	20.67	34.303	47.742	52768.7	1024.11	1.18	1.18	0.689	7.311	203.4	108.732	7.947	7.965	7.966
	2022-06-29	09:48:00	AM	L2	12.3	20.66	34.325	47.76	52800.9	1024.13	1.254	1.254	0.673	7.299	203.782	107.12	7.824	7.841	7.842
	2022-06-29	09:48:00	AM	L2	12.4	20.623	34.241	47.618	52692	1024.07	1.336	1.336	0.817	7.295	203.858	106.849	7.821	7.839	7.84
	2022-06-29	09:48:00	AM	L2	12.5	20.551	34.259	47.569	52729.7	1024.11	1.27	1.27	0.769	7.292	203.934	106.352	7.796	7.814	7.815
	2022-06-29	09:48:00	AM	L2	12.6	20.498	34.277	47.537	52763.3	1024.13	1.221	1.221	0.721	7.289	204.011	105.808	7.763	7.78	7.781
	2022-06-29	09:48:00	AM	L2	12.7	20.467	34.286	47.518	52781	1024.15	1.229	1.229	0.753	7.287	204.049	105.306	7.73	7.747	7.748
	2022-06-29	09:48:00	AM	L2	12.8	20.444	34.294	47.506	52797.3	1024.16	1.221	1.221	0.721	7.285	204.125	104.718	7.689	7.706	7.707
	2022-06-29	09:48:00	AM	L2	12.9	20.429	34.3	47.498	52807.9	1024.17	1.254	1.254	0.833	7.282	204.239	104.146	7.648	7.665	7.666
	2022-06-29	09:48:00	AM	L2	13	20.422	34.297	47.487	52805.5	1024.17	1.32	1.32	0.817	7.28	204.277	103.95	7.635	7.652	7.653
	2022-06-29	09:48:00	AM	L2	13.1	20.417	34.304	47.491	52815.4	1024.18	1.353	1.353	0.833	7.279	204.277	103.768	7.623	7.639	7.64
	2022-06-29	09:48:00	AM	L2	13.2	20.413	34.309	47.493	52823.6	1024.18	1.452	1.452	0.977	7.276	204.392	103.391	7.595	7.612	7.612
	2022-06-29	09:48:00	AM	L2	13.3	20.41	34.314	47.495	52829.8	1024.19	1.51	1.51	1.105	7.274	204.43	103.047	7.57	7.586	7.587
	2022-06-29	09:48:00	AM	L2	13.4	20.412	34.324	47.51	52844	1024.2	1.526	1.526	1.249	7.272	204.468	102.615	7.537	7.553	7.554
	2022-06-29	09:48:00	AM	L2	13.5	20.421	34.334	47.531	52855.6	1024.2	1.435	1.435	1.329	7.27	204.544	102	7.49	7.507	7.508
	2022-06-29	09:48:00	AM	L2	13.6	20.454	34.321	47.548	52831.8	1024.18	1.328	1.328	1.041	7.26	205.117	100.288	7.354	7.37	7.371
	2022-06-29	09:48:00	AM	L2	13.7	20.444	34.331	47.551	52847.7	1024.19	1.369	1.369	1.057	7.255	205.231	100.155	7.346	7.362	7.363
	2022-06-29	09:48:00	AM	L2	13.8	20.45	34.334	47.561	52851.4	1024.2	1.336	1.336	1.121	7.252	205.345	100.026	7.337	7.353	7.354
	2022-06-29	09:48:00	AM	L2	13.9	20.456	34.342	47.577	52861.5	1024.2	1.328	1.328	1.025	7.246	205.536	99.933	7.33	7.346	7.347
	2022-06-29	09:48:00	AM	L2	14	20.455	34.332	47.563	52846.8	1024.19	1.336	1.336	1.073	7.241	205.689	99.673	7.313	7.329	7.33
	2022-06-29	09:48:00	AM	L2	14.1	20.457	34.337	47.571	52853.7	1024.2	1.254	1.254	1.089	7.239	205.727	99.571	7.307	7.323	7.324
	2022-06-29	09:48:00	AM	L2	14.2	20.459	34.335	47.57	52850.6	1024.19	1.279	1.279	1.249	7.236	205.841	99.485	7.3	7.316	7.317
	2022-06-29	09:48:00	AM	L2	14.3	20.461	34.333	47.571	52848.5	1024.19	1.254	1.254	1.217	7.234	205.994	99.522	7.303	7.32	7.32
	2022-06-29	09:48:00	AM	L2	14.4	20.46	34.343	47.581	52861.1	1024.2	1.27	1.27	1.137	7.231	206.032	99.503	7.302	7.318	7.319
	2022-06-29	09:48:00	AM	L2	14.5	20.468	34.335	47.58	52849.9	1024.19	1.27	1.27	1.041	7.222	206.261	99.656	7.309	7.325	7.326
	2022-06-29	09:48:00	AM	L2	14.6	20.463	34.337	47.577	52852.6	1024.2	1.262	1.262	1.137	7.219	206.337	99.738	7.316	7.333	7.333
	2022-06-29	09:48:00	AM	L2	14.7	20.464	34.336	47.578	52852	1024.2	1.229	1.229	1.073	7.217	206.337	99.766	7.32	7.336	7.337
	2022-06-29	09:48:00	AM	L2	14.8	20.465	34.337	47.579	52852.2	1024.2	1.18	1.18	1.105	7.215	206.413	99.83	7.325	7.342	7.342
	2022-06-29	09:48:00	AM	L2	14.9	20.465	34.349	47.595	52869.3	1024.21	1.246	1.246	0.977	7.211	206.49	100.011	7.336	7.352	7.353
	2022-06-29	09:48:00	AM	L2	15	20.471	34.335	47.584	52849.6	1024.2	1.204	1.204	1.009	7.207	206.566	99.971	7.331	7.347	7.348
	2022-06-29	09:48:00	AM	L2	15.1	20.468	34.346	47.594	52864.7	1024.21	1.138	1.138	1.089	7.205	206.642	100.14	7.346	7.363	7.363
	2022-06-29	09:48:00	AM	L2	15.2	20.477	34.345	47.602	52861.9	1024.2	1.18	1.18	0.913	7.197	206.871	100.46	7.368	7.384	7.385
	2022-06-29	09:48:00	AM	L2	15.3	20.472	34.345	47.598	52863.3	1024.2	1.213	1.213	1.025	7.195	206.871	100.491	7.37	7.387	7.388
	2022-06-29	09:48:00	AM	L2	15.4	20.475	34.343	47.598	52860.1	1024.2	1.163	1.163	1.009	7.193	206.985	100.586	7.378	7.395	7.396
	2022-06-29	09:48:00	AM	L2	15.5	20.478	34.342	47.599	52857.2	1024.2	1.155	1.155	0.961	7.191	206.947	100.532	7.375	7.391	7.392
	2022-06-29	09:48:00	AM	L2	15.6	20.479	34.349	47.609	52866.8	1024.21	1.13	1.13	0.977	7.19	206.985	100.686	7.385	7.401	7.402
	2022-06-29	09:48:00	AM	L2	15.7	20.486	34.341	47.606	52855.5	1024.2	1.171	1.171	0.945	7.188	207.062	100.737	7.39	7.406	7.407
	2022-06-29	09:48:00	AM	L2	15.8	20.488	34.344	47.611	52858.9	1024.2	1.081	1.081	0.977	7.187	207.024	100.881	7.4	7.417	7.417
	2022-06-29	09:48:00	AM	L2	15.9	20.486	34.347	47.614	52863.5	1024.2	1.064	1.064	0.945	7.185	207.1	101.045	7.412	7.428	7.429
	2022-06-29	09:48:00	AM	L2	16	20.489	34.345	47.614	52860.7	1024.2	1.031	1.031	0.945	7.184	207.138	101.152	7.42	7.437	7.438
	2022-06-29	09:48:00	AM	L2	16.1	20.487	34.348	47.616	52865.1	1024.21	1.039	1.039	0.961	7.183	207.176	101.27	7.429	7.445	7.446
	2022-06-29	09:48:00	AM	L2	16.2	20.484	34.346	47.61	52862	1024.21	1.039	1.039	0.897	7.182	207.176	101.418	7.44	7.456	7.457
	2022-06-29	09:48:00	AM	L2	16.3	20.469	34.348	47.598	52867.5	1024.21	1.072	1.072	0.961	7.18	207.176	101.782	7.467	7.484	7.485
	2022-06-29	09:48:00	AM	L2	16.4	20.471	34.345	47.596	52864	1024.21	1.138	1.138	0.945	7.179	207.176	101.914	7.477	7.494	7.495
	2022-06-29	09:48:00	AM	L2	16.5	20.446	34.325	47.547	52841	1024.2	1.18	1.18	1.089	7.177	207.214	102.066	7.493	7.51	7.511
	2022-06-29	09:48:00	AM	L2	16.6	20.431	34.333	47.541	52854.1	1024.21	1.188	1.188	1.153	7.175	207.291	102.089	7.496	7.512	7.513
	2022-06-29	09:48:00	AM	L2	16.7	20.411	34.303	47.484	52816.8	1024.19	1.27	1.27	1.297	7.174	207.291	101.837	7.484	7.5	7.501
	2022-06-29	09:48:00	AM	L2	16.8	20.39	34.335	47.503	52864.5	1024.22	1.427	1.427	1.313	7.17	207.367	99.584	7.322	7.338	7.339
	2022-06-29	09:48:00	AM	L2	16.9	20.365	34.293	47.426	52811.6	1024.2	1.378	1.378	1.377	7.169	207.367	99.067	7.286	7.302	7.302
	2022-06-29	09:48:00	AM	L2	17	20.331	34.291	47.389	52814.8	1024.21	1.427	1.427	1.41	7.168	207.443	98.443	7.244	7.26	7.261
	2022-06-29	09:48:00	AM	L2	17.1	20.312	34.307	47.39	52839.8	1024.23	1.411	1.411	1.49	7.167	207.405	97.896	7.206	7.222	7.222
	2022-06-29	09:48:00	AM	L2	17.2	20.295	34.31	47.376	52846.9	1024.23	1.452	1.452	1.666	7.167	207.405	97.476	7.178	7.193	7.194
	2022-06-29	09:48:00	AM	L2	17.3	20.287	34.316	47.377	52857.7	1024.24	1.468	1.468	1.746	7.166	207.443	96.918	7.137	7.152	7.153
	2022-06-29	09:48:00	AM	L2	17.4	20.273	34.308	47.353	52849.1	1024.24	1.543	1.543	1.618	7.165	207.519	96.368	7.098	7.113	7.114
	2022-06-29	09:48:00	AM	L2	17.5	20.269	34.307	47.348	52848.1	1024.24	1.51	1.51	1.666	7.163	207.634	95.887	7.064	7.079	7.08
	2022-06-29	09:48:00	AM	L2	17.6	20.262	34.311	47.346	52855.7	1024.24	1.526	1.526	1.666	7.163	207.596	95.511	7.037	7.052	7.053
	2022-06-29	09:48:00	AM	L2	17.7	20.257	34.318	47.349	52865.8	1024.25	1.526	1.526	1.618	7.161	207.71	95.174	7.012	7.027	7.028
	2022-06-29	09:48:00	AM	L2	17.8	20.267	34.322	47.364	52868.8	1024.25	1.675	1.675	1.394	7.148	208.549	94.012	6.922	6.937	6.938
	2022-06-29	09:48:00	AM	L2	17.9	20.264	34.323	47.362	52870.8	1024.25	1.642	1.642	1.506	7.147	208.587	93.934	6.918	6.933	6.934
	2022-06-29	09:48:00	AM	L2	18	20.266	34.319	47.36	52865.8	1024.25	1.658	1.658	2.163	7.142	208.625	93.304	6.871	6.885	6.886
	2022-06-29	09:48:00	AM	L2	18.1	20.261	34.316	47.35	52861.8	1024.25	1.559	1.559	1.714	7.142	208.664	93.391	6.878	6.893	6.894
	2022-06-29	09:48:00	AM	L2	18.2	20.261	34.312	47.347	52857.4	1024.25	1.526	1.526	1.65	7.141	208.702	93.237	6.868	6.883	6.884
	2022-06-29	09:48:00	AM	L2	18.3	20.262	34.317	47.354	52863.3	1024.25	1.567	1.567	1.442	7.138	208.702	93.17	6.86	6.875	6.876
	2022-06-29	09:48:00	AM	L2	18.4	20.258	34.324	47.358	52874.4	1024.26	1.592	1.592	1.586	7.137	208.74	93.044	6.852	6.867	6.868
	2022-06-29	09:48:00	AM	L2	18.5	20.262	34.308	47.343	52851.9	1024.25	1.6	1.6	2.051	7.135	208.854	92.887	6.836	6.851	6.852
	2022-06-29	09:48:00	AM	L2	18.6	20.254	34.309	47.336	52854.6	1024.25	1.543	1.543	1.955	7.135	208.778	92.866	6.84	6.855	6.856
	2022-06-29	09:48:00	AM	L2	18.7	20.241	34.315	47.33	52864.6	1024.26	1.534	1.534	2.211	7.134	208.778	92.651	6.827	6.842	6.843
	2022-06-29	09:48:00	AM	L2	18.8	20.235	34.324	47.335	52878.6	1024.27	1.551	1.551	2.516	7.133	208.816	92.472	6.815	6.83	6.831
	2022-06-29	09:48:00	AM	L2	18.9	20.237	34.33	47.344	52885.7	1024.27	1.757	1.757	2.179	7.132	208.854	91.389	6.729	6.744	6.745
	2022-06-29	09:48:00	AM	L2	19	20.228	34.318	47.32	52871	1024.27	1.567	1.567	2.901	7.132	208.854	90.622	6.678	6.692	6.693
	2022-06-29	09:48:00	AM	L2	19.1	20.221	34.321	47.318	52877.6	1024.27	1.567	1.567	3.013	7.131	208.854	90.088	6.64	6.655	6.656
	2022-06-29	09:48:00	AM	L2	19.2	20.216	34.324	47.316	52882.3	1024.27	1.592	1.592	3.238	7.131	208.854	89.437	6.593	6.607	6.608
	2022-06-29	09:48:00	AM	L2	19.3	20.216	34.318	47.309	52874.5	1024.27	1.576	1.576	3.719	7.131	208.892	88.571	6.53	6.544	6.545
	2022-06-29	09:48:00	AM	L2	19.4	20.199	34.348	47.329	52918.1	1024.3	1.79	1.79	5.133	7.13	208.969	87.304	6.434	6.448	6.449
	2022-06-29	09:48:00	AM	L2	19.5	20.2	34.32	47.296	52880.3	1024.28	1.93	1.93	9.334	7.13	208.969	86.499	6.374	6.387	6.388
	2022-06-29	10:17:00	AM	L3	0	24.874	33.723	51.218	51359.6	1022.41	0.627	0.627	0.528	7.884	197.107	118.545	8.062	8.084	8.085
	2022-06-29	10:17:00	AM	L3	0.1	24.692	33.566	50.823	51169.3	1022.35	0.652	0.652	0.544	7.862	198.442	118.037	8.054	8.076	8.077
	2022-06-29	10:17:00	AM	L3	0.2	24.595	33.665	50.858	51315.5	1022.46	0.668	0.668	0.576	7.853	198.938	117.917	8.066	8.088	8.089
	2022-06-29	10:17:00	AM	L3	0.3	24.58	33.707	50.899	51373.6	1022.49	0.602	0.602	0.448	7.845	199.281	117.837	8.059	8.081	8.083
	2022-06-29	10:17:00	AM	L3	0.4	24.543	33.647	50.782	51297.4	1022.46	0.643	0.643	0.592	7.834	199.624	117.681	8.062	8.084	8.085
	2022-06-29	10:17:00	AM	L3	0.5	24.497	33.651	50.741	51308.8	1022.48	0.61	0.61	0.528	7.83	199.815	117.497	8.049	8.071	8.072
	2022-06-29	10:17:00	AM	L3	0.6	24.471	33.632	50.689	51286	1022.47	0.643	0.643	0.673	7.823	200.044	117.46	8.052	8.074	8.075
	2022-06-29	10:17:00	AM	L3	0.7	24.432	33.547	50.536	51175.4	1022.42	0.635	0.635	0.608	7.819	200.158	117.442	8.062	8.084	8.085
	2022-06-29	10:17:00	AM	L3	0.8	24.293	33.695	50.593	51392.9	1022.57	0.635	0.635	0.608	7.814	200.311	117.428	8.069	8.091	8.092
	2022-06-29	10:17:00	AM	L3	0.9	24.358	33.627	50.568	51292.7	1022.5	0.652	0.652	0.608	7.805	200.616	117.293	8.072	8.094	8.095
	2022-06-29	10:17:00	AM	L3	1	24.334	33.657	50.585	51336.5	1022.53	0.635	0.635	0.624	7.803	200.692	117.052	8.051	8.073	8.074
	2022-06-29	10:17:00	AM	L3	1.1	24.204	33.55	50.31	51207.6	1022.49	0.627	0.627	0.641	7.797	200.807	117.211	8.094	8.116	8.117
	2022-06-29	10:17:00	AM	L3	1.2	23.931	33.696	50.232	51441.4	1022.68	0.627	0.627	0.624	7.793	200.959	116.803	8.097	8.119	8.12
	2022-06-29	10:17:00	AM	L3	1.3	23.742	33.74	50.1	51525.9	1022.77	0.643	0.643	0.608	7.788	201.112	116.843	8.122	8.144	8.145
	2022-06-29	10:17:00	AM	L3	1.4	23.546	33.646	49.778	51423.6	1022.75	0.66	0.66	0.641	7.783	201.303	116.533	8.147	8.168	8.169
	2022-06-29	10:17:00	AM	L3	1.5	23.166	33.763	49.551	51634.9	1022.96	0.652	0.652	0.673	7.778	201.417	116.102	8.167	8.188	8.189
	2022-06-29	10:17:00	AM	L3	1.6	22.911	33.949	49.538	51924.1	1023.17	0.635	0.635	0.624	7.773	201.608	115.633	8.146	8.167	8.168
	2022-06-29	10:17:00	AM	L3	1.7	22.865	33.986	49.54	51981.2	1023.21	0.635	0.635	0.624	7.771	201.722	115.552	8.142	8.162	8.163
	2022-06-29	10:17:00	AM	L3	1.8	22.832	34.033	49.567	52050	1023.26	0.66	0.66	0.624	7.766	201.875	115.439	8.131	8.152	8.153
	2022-06-29	10:17:00	AM	L3	1.9	22.841	34.043	49.59	52063.2	1023.26	0.668	0.668	0.592	7.753	202.332	115.44	8.121	8.142	8.143
	2022-06-29	10:17:00	AM	L3	2	22.836	33.978	49.501	51975.7	1023.22	0.643	0.643	0.592	7.744	202.599	115.483	8.137	8.158	8.159
	2022-06-29	10:17:00	AM	L3	2.1	22.702	33.946	49.324	51950.6	1023.23	0.627	0.627	0.592	7.739	202.752	115.217	8.149	8.17	8.171
	2022-06-29	10:17:00	AM	L3	2.2	22.615	33.961	49.257	51984.3	1023.26	0.619	0.619	0.673	7.736	202.866	115.088	8.15	8.171	8.172
	2022-06-29	10:17:00	AM	L3	2.3	22.433	33.981	49.099	52038.1	1023.33	0.586	0.586	0.576	7.73	203.057	114.979	8.172	8.192	8.193
	2022-06-29	10:17:00	AM	L3	2.4	22.235	34.093	49.044	52220.7	1023.47	0.569	0.569	0.56	7.724	203.21	114.572	8.158	8.178	8.179
	2022-06-29	10:17:00	AM	L3	2.5	22.143	34.137	49.009	52296	1023.53	0.536	0.536	0.528	7.718	203.362	114.574	8.168	8.188	8.189
	2022-06-29	10:17:00	AM	L3	2.6	22.053	34.154	48.939	52332.5	1023.57	0.52	0.52	0.448	7.71	203.629	114.467	8.173	8.193	8.194
	2022-06-29	10:17:00	AM	L3	2.7	22.005	34.194	48.942	52394	1023.62	0.528	0.528	0.544	7.704	203.82	114.471	8.176	8.196	8.197
	2022-06-29	10:17:00	AM	L3	2.8	21.983	34.192	48.918	52395.7	1023.62	0.495	0.495	0.48	7.698	203.934	114.333	8.167	8.187	8.188
	2022-06-29	10:17:00	AM	L3	2.9	21.97	34.187	48.898	52390.2	1023.62	0.487	0.487	0.416	7.692	204.087	114.376	8.173	8.193	8.194
	2022-06-29	10:17:00	AM	L3	3	21.951	34.192	48.886	52400.7	1023.63	0.462	0.462	0.416	7.686	204.277	114.266	8.168	8.188	8.189
	2022-06-29	10:17:00	AM	L3	3.1	21.93	34.189	48.86	52399.5	1023.63	0.478	0.478	0.4	7.68	204.392	114.293	8.174	8.193	8.194
	2022-06-29	10:17:00	AM	L3	3.2	21.909	34.195	48.847	52410.5	1023.64	0.511	0.511	0.432	7.673	204.544	114.189	8.17	8.19	8.191
	2022-06-29	10:17:00	AM	L3	3.3	21.899	34.2	48.844	52419.5	1023.65	0.511	0.511	0.464	7.67	204.621	114.223	8.173	8.193	8.194
	2022-06-29	10:17:00	AM	L3	3.4	21.889	34.21	48.846	52434.4	1023.66	0.495	0.495	0.416	7.664	204.773	114.163	8.169	8.188	8.19
	2022-06-29	10:17:00	AM	L3	3.5	21.885	34.236	48.876	52470.9	1023.68	0.487	0.487	0.448	7.655	205.002	114.293	8.176	8.196	8.197
	2022-06-29	10:17:00	AM	L3	3.6	21.89	34.204	48.839	52426	1023.66	0.52	0.52	0.416	7.632	205.574	114.221	8.166	8.186	8.187
	2022-06-29	10:17:00	AM	L3	3.7	21.871	34.207	48.825	52434.3	1023.67	0.495	0.495	0.416	7.622	205.727	114.171	8.171	8.191	8.192
	2022-06-29	10:17:00	AM	L3	3.8	21.865	34.204	48.815	52431.1	1023.67	0.503	0.503	0.432	7.619	205.765	114.199	8.175	8.195	8.196
	2022-06-29	10:17:00	AM	L3	3.9	21.857	34.207	48.811	52436.3	1023.67	0.487	0.487	0.4	7.613	205.918	114.271	8.183	8.202	8.203
	2022-06-29	10:17:00	AM	L3	4	21.841	34.214	48.803	52447.7	1023.68	0.478	0.478	0.4	7.606	206.032	114.085	8.171	8.191	8.192
	2022-06-29	10:17:00	AM	L3	4.1	21.82	34.211	48.778	52448.1	1023.69	0.478	0.478	0.464	7.6	206.184	114.179	8.182	8.202	8.203
	2022-06-29	10:17:00	AM	L3	4.2	21.773	34.225	48.75	52474.5	1023.71	0.478	0.478	0.4	7.593	206.299	113.932	8.169	8.189	8.19
	2022-06-29	10:17:00	AM	L3	4.3	21.749	34.251	48.757	52513.1	1023.74	0.478	0.478	0.384	7.587	206.451	113.882	8.167	8.187	8.188
	2022-06-29	10:17:00	AM	L3	4.4	21.741	34.242	48.738	52503	1023.73	0.462	0.462	0.304	7.577	206.68	113.925	8.171	8.191	8.192
	2022-06-29	10:17:00	AM	L3	4.5	21.732	34.243	48.73	52505.2	1023.74	0.462	0.462	0.384	7.57	206.795	113.988	8.178	8.198	8.199
	2022-06-29	10:17:00	AM	L3	4.6	21.704	34.238	48.696	52503.4	1023.74	0.47	0.47	0.384	7.563	206.909	113.924	8.178	8.198	8.199
	2022-06-29	10:17:00	AM	L3	4.7	21.672	34.262	48.694	52541.5	1023.77	0.454	0.454	0.32	7.553	207.1	113.847	8.174	8.194	8.195
	2022-06-29	10:17:00	AM	L3	4.8	21.653	34.281	48.7	52570.5	1023.79	0.487	0.487	0.384	7.541	207.367	113.694	8.162	8.181	8.182
	2022-06-29	10:17:00	AM	L3	4.9	21.646	34.273	48.683	52560.6	1023.78	0.462	0.462	0.336	7.528	207.596	113.654	8.16	8.179	8.18
	2022-06-29	10:17:00	AM	L3	5	21.636	34.274	48.673	52562.9	1023.79	0.462	0.462	0.496	7.515	207.901	113.639	8.161	8.181	8.182
	2022-06-29	10:17:00	AM	L3	5.1	21.632	34.277	48.673	52567.6	1023.79	0.421	0.421	0.368	7.505	208.053	113.607	8.157	8.177	8.178
	2022-06-29	10:17:00	AM	L3	5.2	21.631	34.274	48.669	52564.7	1023.79	0.388	0.388	0.256	7.499	208.168	113.619	8.161	8.181	8.182
	2022-06-29	10:17:00	AM	L3	5.3	21.631	34.287	48.684	52581.8	1023.8	0.445	0.445	0.368	7.489	208.32	113.697	8.17	8.189	8.19
	2022-06-29	10:17:00	AM	L3	5.4	21.636	34.278	48.679	52569.2	1023.79	0.429	0.429	0.32	7.479	208.549	113.74	8.171	8.19	8.191
	2022-06-29	10:17:00	AM	L3	5.5	21.638	34.273	48.674	52561.1	1023.79	0.404	0.404	0.288	7.463	208.816	113.599	8.159	8.179	8.18
	2022-06-29	10:17:00	AM	L3	5.6	21.637	34.27	48.669	52557.4	1023.79	0.404	0.404	0.304	7.447	209.159	113.583	8.155	8.175	8.176
	2022-06-29	10:17:00	AM	L3	5.7	21.62	34.27	48.652	52560.6	1023.79	0.379	0.379	0.272	7.435	209.312	113.726	8.171	8.191	8.192
	2022-06-29	10:17:00	AM	L3	5.8	21.607	34.261	48.628	52550.4	1023.79	0.371	0.371	0.272	7.432	209.35	113.774	8.178	8.197	8.198
	2022-06-29	10:17:00	AM	L3	5.9	21.561	34.27	48.594	52570.5	1023.81	0.363	0.363	0.256	7.426	209.426	113.565	8.168	8.188	8.189
	2022-06-29	10:17:00	AM	L3	6	21.532	34.27	48.564	52575.8	1023.82	0.355	0.355	0.272	7.42	209.541	113.566	8.176	8.196	8.197
	2022-06-29	10:17:00	AM	L3	6.1	21.518	34.276	48.558	52585.9	1023.83	0.355	0.355	0.272	7.417	209.579	113.7	8.189	8.208	8.21
	2022-06-29	10:17:00	AM	L3	6.2	21.495	34.279	48.538	52593.6	1023.84	0.363	0.363	0.336	7.411	209.732	113.67	8.192	8.211	8.212
	2022-06-29	10:17:00	AM	L3	6.3	21.48	34.275	48.518	52589.8	1023.84	0.379	0.379	0.352	7.408	209.77	113.519	8.183	8.203	8.204
	2022-06-29	10:17:00	AM	L3	6.4	21.465	34.273	48.501	52590.8	1023.84	0.421	0.421	0.4	7.405	209.846	113.604	8.192	8.211	8.212
	2022-06-29	10:17:00	AM	L3	6.5	21.451	34.273	48.487	52593.3	1023.85	0.396	0.396	0.432	7.402	209.922	113.462	8.185	8.204	8.205
	2022-06-29	10:17:00	AM	L3	6.6	21.425	34.279	48.468	52605.7	1023.86	0.412	0.412	0.528	7.396	210.037	113.332	8.179	8.198	8.199
	2022-06-29	10:17:00	AM	L3	6.7	21.407	34.284	48.456	52615.3	1023.87	0.412	0.412	0.448	7.393	210.075	113.39	8.185	8.204	8.205
	2022-06-29	10:17:00	AM	L3	6.8	21.389	34.295	48.452	52632.6	1023.88	0.388	0.388	0.432	7.39	210.113	113.424	8.189	8.208	8.209
	2022-06-29	10:17:00	AM	L3	6.9	21.372	34.312	48.455	52658.6	1023.9	0.379	0.379	0.4	7.384	210.227	113.298	8.181	8.2	8.201
	2022-06-29	10:17:00	AM	L3	7	21.362	34.318	48.454	52669.7	1023.91	0.379	0.379	0.384	7.378	210.342	113.305	8.182	8.201	8.202
	2022-06-29	10:17:00	AM	L3	7.1	21.347	34.321	48.442	52675.1	1023.91	0.363	0.363	0.384	7.37	210.494	113.065	8.162	8.182	8.183
	2022-06-29	10:17:00	AM	L3	7.2	21.329	34.314	48.415	52668.8	1023.91	0.346	0.346	0.336	7.361	210.647	113.022	8.163	8.183	8.184
	2022-06-29	10:17:00	AM	L3	7.3	21.311	34.312	48.395	52669.1	1023.92	0.346	0.346	0.304	7.355	210.723	113.254	8.182	8.201	8.202
	2022-06-29	10:17:00	AM	L3	7.4	21.287	34.308	48.366	52667.8	1023.92	0.363	0.363	0.304	7.35	210.799	113.314	8.19	8.209	8.21
	2022-06-29	10:17:00	AM	L3	7.5	21.269	34.319	48.361	52686.3	1023.94	0.346	0.346	0.368	7.345	210.914	113.188	8.182	8.202	8.203
	2022-06-29	10:17:00	AM	L3	7.6	21.267	34.315	48.355	52681.2	1023.93	0.363	0.363	0.4	7.342	210.914	113.017	8.171	8.19	8.191
	2022-06-29	10:17:00	AM	L3	7.7	21.257	34.314	48.344	52681.6	1023.94	0.363	0.363	0.288	7.337	210.99	113.15	8.184	8.203	8.204
	2022-06-29	10:17:00	AM	L3	7.8	21.25	34.318	48.341	52687.4	1023.94	0.355	0.355	0.32	7.334	210.99	113.032	8.176	8.195	8.196
	2022-06-29	10:17:00	AM	L3	7.9	21.241	34.324	48.34	52697.7	1023.95	0.338	0.338	0.304	7.329	211.066	113.089	8.182	8.201	8.202
	2022-06-29	10:17:00	AM	L3	8	21.238	34.326	48.34	52701.6	1023.95	0.346	0.346	0.32	7.324	211.105	112.978	8.174	8.193	8.194
	2022-06-29	10:17:00	AM	L3	8.1	21.228	34.33	48.334	52707.8	1023.96	0.338	0.338	0.272	7.319	211.143	113.061	8.181	8.201	8.202
	2022-06-29	10:17:00	AM	L3	8.2	21.223	34.333	48.332	52713	1023.96	0.346	0.346	0.352	7.314	211.181	112.933	8.172	8.191	8.192
	2022-06-29	10:17:00	AM	L3	8.3	21.217	34.331	48.325	52712.1	1023.96	0.346	0.346	0.352	7.307	211.219	112.911	8.171	8.19	8.191
	2022-06-29	10:17:00	AM	L3	8.4	21.209	34.327	48.313	52708.1	1023.96	0.346	0.346	0.352	7.302	211.257	112.988	8.177	8.196	8.197
	2022-06-29	10:17:00	AM	L3	8.5	21.199	34.319	48.291	52698.4	1023.96	0.355	0.355	0.304	7.296	211.295	112.91	8.174	8.193	8.194
	2022-06-29	10:17:00	AM	L3	8.6	21.185	34.313	48.269	52692.1	1023.96	0.388	0.388	0.384	7.293	211.295	112.931	8.178	8.197	8.198
	2022-06-29	10:17:00	AM	L3	8.7	21.154	34.314	48.241	52699.5	1023.97	0.355	0.355	0.384	7.289	211.333	112.876	8.179	8.198	8.199
	2022-06-29	10:17:00	AM	L3	8.8	21.135	34.331	48.242	52725.3	1023.99	0.371	0.371	0.4	7.284	211.333	112.801	8.176	8.195	8.196
	2022-06-29	10:17:00	AM	L3	8.9	21.124	34.334	48.235	52732	1023.99	0.371	0.371	0.384	7.28	211.372	112.605	8.162	8.181	8.182
	2022-06-29	10:17:00	AM	L3	9	21.101	34.341	48.22	52744.5	1024	0.363	0.363	0.384	7.274	211.333	112.518	8.16	8.178	8.18
	2022-06-29	10:17:00	AM	L3	9.1	21.077	34.377	48.241	52798.3	1024.04	0.371	0.371	0.384	7.243	211.181	111.774	8.103	8.122	8.123
	2022-06-29	10:17:00	AM	L3	9.2	21.049	34.345	48.174	52760	1024.02	0.388	0.388	0.368	7.235	211.066	111.686	8.104	8.123	8.124
	2022-06-29	10:17:00	AM	L3	9.3	21.045	34.369	48.2	52793.1	1024.04	0.371	0.371	0.368	7.218	210.609	111.558	8.094	8.112	8.113
	2022-06-29	10:17:00	AM	L3	9.4	21.034	34.349	48.163	52767	1024.03	0.379	0.379	0.416	7.214	210.38	111.618	8.101	8.12	8.121
	2022-06-29	10:17:00	AM	L3	9.5	21.034	34.341	48.154	52757.2	1024.03	0.388	0.388	0.432	7.21	210.227	111.556	8.098	8.116	8.117
	2022-06-29	10:17:00	AM	L3	9.6	21.032	34.342	48.153	52758.4	1024.03	0.379	0.379	0.416	7.209	210.151	111.623	8.103	8.121	8.122
	2022-06-29	10:17:00	AM	L3	9.7	21.026	34.354	48.162	52776.3	1024.04	0.388	0.388	0.432	7.206	209.884	111.616	8.102	8.121	8.122
	2022-06-29	10:17:00	AM	L3	9.8	21.018	34.335	48.13	52751.5	1024.03	0.371	0.371	0.416	7.204	209.655	111.583	8.101	8.12	8.121
	2022-06-29	10:17:00	AM	L3	9.9	21.005	34.341	48.125	52761.3	1024.03	0.396	0.396	0.528	7.203	209.465	111.482	8.097	8.115	8.116
	2022-06-29	10:17:00	AM	L3	10	20.991	34.339	48.108	52761.5	1024.04	0.371	0.371	0.448	7.202	209.274	111.466	8.098	8.116	8.117
	2022-06-29	10:17:00	AM	L3	10.1	20.983	34.333	48.092	52754.1	1024.04	0.363	0.363	0.464	7.201	209.121	111.341	8.09	8.109	8.11
	2022-06-29	10:17:00	AM	L3	10.2	20.966	34.347	48.093	52777.6	1024.05	0.379	0.379	0.464	7.199	208.816	111.25	8.087	8.105	8.106
	2022-06-29	10:17:00	AM	L3	10.3	20.944	34.349	48.073	52782.8	1024.06	0.421	0.421	0.464	7.198	208.511	111.25	8.09	8.109	8.11
	2022-06-29	10:17:00	AM	L3	10.4	20.902	34.361	48.046	52806.7	1024.08	0.437	0.437	0.512	7.198	208.015	111.181	8.088	8.107	8.108
	2022-06-29	10:17:00	AM	L3	10.5	20.887	34.363	48.033	52812.6	1024.09	0.437	0.437	0.512	7.198	207.558	111.119	8.086	8.104	8.105
	2022-06-29	10:17:00	AM	L3	10.6	20.883	34.364	48.031	52814.5	1024.09	0.429	0.429	0.512	7.198	207.176	111.055	8.08	8.099	8.1
	2022-06-29	10:17:00	AM	L3	10.7	20.879	34.36	48.022	52809.8	1024.09	0.404	0.404	0.528	7.198	206.947	111.059	8.084	8.103	8.104
	2022-06-29	10:17:00	AM	L3	10.8	20.88	34.358	48.021	52807.6	1024.09	0.396	0.396	0.496	7.199	206.718	111.218	8.099	8.117	8.118
	2022-06-29	10:17:00	AM	L3	10.9	20.878	34.36	48.022	52810.5	1024.09	0.412	0.412	0.657	7.199	206.451	111.19	8.098	8.116	8.117
	2022-06-29	10:17:00	AM	L3	11	20.876	34.356	48.014	52804.5	1024.09	0.429	0.429	0.624	7.199	206.223	111.09	8.088	8.106	8.107
	2022-06-29	10:17:00	AM	L3	11.1	20.873	34.358	48.013	52808.2	1024.09	0.421	0.421	0.544	7.2	205.803	111.191	8.1	8.118	8.119
	2022-06-29	10:17:00	AM	L3	11.2	20.871	34.357	48.011	52807.6	1024.09	0.412	0.412	0.56	7.201	205.651	111.158	8.097	8.116	8.117
	2022-06-29	10:17:00	AM	L3	11.3	20.868	34.356	48.006	52806.5	1024.09	0.437	0.437	0.592	7.202	205.384	110.97	8.084	8.103	8.104
	2022-06-29	10:17:00	AM	L3	11.4	20.864	34.359	48.006	52811.3	1024.09	0.429	0.429	0.608	7.203	205.117	111.016	8.089	8.107	8.108
	2022-06-29	10:17:00	AM	L3	11.5	20.863	34.359	48.005	52812.1	1024.09	0.454	0.454	0.592	7.204	204.888	110.955	8.083	8.102	8.103
	2022-06-29	10:17:00	AM	L3	11.6	20.862	34.36	48.005	52812.5	1024.1	0.445	0.445	0.544	7.205	204.583	110.88	8.078	8.097	8.098
	2022-06-29	10:17:00	AM	L3	11.7	20.862	34.36	48.005	52813.4	1024.1	0.445	0.445	0.705	7.206	204.316	110.912	8.08	8.098	8.099
	2022-06-29	10:17:00	AM	L3	11.8	20.861	34.359	48.004	52812.6	1024.1	0.421	0.421	0.592	7.207	204.087	110.91	8.079	8.097	8.098
	2022-06-29	10:17:00	AM	L3	11.9	20.861	34.358	48.002	52810.3	1024.1	0.412	0.412	0.56	7.208	203.896	110.896	8.079	8.098	8.099
	2022-06-29	10:17:00	AM	L3	12	20.859	34.364	48.007	52819.2	1024.1	0.445	0.445	0.608	7.209	203.629	110.955	8.084	8.102	8.103
	2022-06-29	10:17:00	AM	L3	12.1	20.855	34.359	47.998	52813.6	1024.1	0.445	0.445	0.544	7.21	203.324	111.033	8.087	8.105	8.106
	2022-06-29	10:17:00	AM	L3	12.2	20.846	34.366	47.997	52824.9	1024.11	0.462	0.462	0.592	7.212	202.904	111.266	8.107	8.125	8.126
	2022-06-29	10:17:00	AM	L3	12.3	20.835	34.36	47.979	52818.5	1024.11	0.47	0.47	0.673	7.215	202.523	111.129	8.097	8.115	8.116
	2022-06-29	10:17:00	AM	L3	12.4	20.818	34.365	47.968	52827.6	1024.11	0.47	0.47	0.705	7.217	202.065	111.342	8.112	8.131	8.132
	2022-06-29	10:17:00	AM	L3	12.5	20.809	34.365	47.959	52829.9	1024.12	0.487	0.487	0.705	7.218	201.798	111.215	8.106	8.125	8.126
	2022-06-29	10:17:00	AM	L3	12.6	20.803	34.362	47.948	52826.4	1024.12	0.495	0.495	0.769	7.22	201.493	111.1	8.102	8.12	8.121
	2022-06-29	10:17:00	AM	L3	12.7	20.795	34.369	47.95	52837.9	1024.12	0.528	0.528	0.769	7.222	201.188	111.257	8.114	8.132	8.133
	2022-06-29	10:17:00	AM	L3	12.8	20.787	34.369	47.941	52838.5	1024.13	0.528	0.528	0.801	7.225	200.73	111.018	8.095	8.113	8.114
	2022-06-29	10:17:00	AM	L3	12.9	20.777	34.373	47.937	52846.6	1024.13	0.577	0.577	0.865	7.228	200.311	111.072	8.099	8.117	8.118
	2022-06-29	10:17:00	AM	L3	13	20.771	34.368	47.924	52840.7	1024.13	0.569	0.569	0.865	7.232	199.853	110.649	8.068	8.086	8.087
	2022-06-29	10:17:00	AM	L3	13.1	20.761	34.368	47.915	52842.5	1024.13	0.627	0.627	1.153	7.234	199.472	110.546	8.064	8.082	8.083
	2022-06-29	10:17:00	AM	L3	13.2	20.748	34.363	47.896	52838.3	1024.13	0.635	0.635	1.265	7.235	199.205	110.355	8.055	8.073	8.074
	2022-06-29	10:17:00	AM	L3	13.3	20.737	34.365	47.886	52842.2	1024.14	0.619	0.619	1.057	7.237	198.938	110.099	8.039	8.057	8.058
	2022-06-29	10:17:00	AM	L3	13.4	20.728	34.372	47.886	52853.5	1024.15	0.61	0.61	0.961	7.238	198.747	110.03	8.036	8.054	8.055
	2022-06-29	10:17:00	AM	L3	13.5	20.719	34.367	47.87	52847.9	1024.15	0.635	0.635	0.961	7.24	198.595	109.929	8.03	8.048	8.049
	2022-06-29	10:17:00	AM	L3	13.6	20.699	34.384	47.873	52875.9	1024.17	0.685	0.685	1.249	7.242	198.137	109.949	8.032	8.05	8.051
	2022-06-29	10:17:00	AM	L3	13.7	20.683	34.391	47.864	52887.3	1024.18	0.627	0.627	0.705	7.243	197.832	109.619	8.008	8.026	8.027
	2022-06-29	10:17:00	AM	L3	13.8	20.677	34.382	47.848	52876.5	1024.17	0.66	0.66	0.753	7.243	197.679	109.627	8.009	8.027	8.028
	2022-06-29	10:17:00	AM	L3	13.9	20.678	34.386	47.853	52882.2	1024.17	0.619	0.619	0.721	7.242	197.298	109.592	8.005	8.023	8.024
	2022-06-29	10:17:00	AM	L3	14	20.68	34.391	47.862	52888.8	1024.18	0.643	0.643	0.881	7.242	197.145	109.55	8.003	8.021	8.022
	2022-06-29	10:17:00	AM	L3	14.1	20.678	34.387	47.855	52883.2	1024.18	0.652	0.652	0.705	7.242	196.955	109.716	8.016	8.034	8.035
	2022-06-29	10:17:00	AM	L3	14.2	20.677	34.394	47.863	52893.2	1024.18	0.635	0.635	0.673	7.243	196.726	109.701	8.016	8.034	8.035
	2022-06-29	10:17:00	AM	L3	14.3	20.68	34.389	47.86	52885.4	1024.18	0.652	0.652	0.833	7.242	196.764	109.729	8.015	8.033	8.034
	2022-06-29	10:17:00	AM	L3	14.4	20.679	34.389	47.859	52885.9	1024.18	0.635	0.635	0.689	7.238	197.107	109.753	8.019	8.037	8.038
	2022-06-29	10:17:00	AM	L3	14.5	20.682	34.392	47.865	52889.4	1024.18	0.635	0.635	0.753	7.228	198.023	109.797	8.02	8.038	8.039
	2022-06-29	10:17:00	AM	L3	14.6	20.684	34.392	47.868	52890	1024.18	0.61	0.61	0.592	7.21	199.052	109.779	8.018	8.036	8.037
	2022-06-29	10:17:00	AM	L3	14.7	20.684	34.386	47.86	52880.9	1024.18	0.619	0.619	0.673	7.201	198.976	109.779	8.019	8.037	8.038
	2022-06-29	10:17:00	AM	L3	14.8	20.681	34.391	47.864	52889.3	1024.18	0.602	0.602	0.673	7.195	199.052	109.845	8.026	8.044	8.045
	2022-06-29	10:17:00	AM	L3	14.9	20.682	34.393	47.866	52891	1024.18	0.577	0.577	0.544	7.19	199.09	109.958	8.035	8.053	8.054
	2022-06-29	10:17:00	AM	L3	15	20.682	34.39	47.863	52887	1024.18	0.569	0.569	0.512	7.189	199.052	109.967	8.036	8.054	8.055
	2022-06-29	10:17:00	AM	L3	15.1	20.685	34.393	47.87	52890.9	1024.18	0.594	0.594	0.544	7.185	199.09	110.035	8.042	8.06	8.061
	2022-06-29	10:17:00	AM	L3	15.2	20.686	34.391	47.868	52888.2	1024.18	0.602	0.602	0.464	7.18	199.205	110.101	8.044	8.062	8.063
	2022-06-29	10:17:00	AM	L3	15.3	20.688	34.398	47.878	52897	1024.19	0.61	0.61	0.432	7.176	199.243	110.162	8.049	8.067	8.068
	2022-06-29	10:17:00	AM	L3	15.4	20.686	34.394	47.873	52892.7	1024.18	0.544	0.544	0.464	7.172	199.357	110.286	8.057	8.075	8.076
	2022-06-29	10:17:00	AM	L3	15.5	20.685	34.39	47.867	52887.1	1024.18	0.569	0.569	0.528	7.17	199.319	110.211	8.051	8.069	8.07
	2022-06-29	10:17:00	AM	L3	15.6	20.67	34.398	47.862	52900.6	1024.19	0.61	0.61	0.608	7.165	199.434	110.134	8.047	8.065	8.066
	2022-06-29	10:17:00	AM	L3	15.7	20.671	34.398	47.862	52900.7	1024.19	0.602	0.602	0.624	7.158	199.548	110.133	8.046	8.065	8.065
	2022-06-29	10:17:00	AM	L3	15.8	20.674	34.397	47.864	52898.6	1024.19	0.602	0.602	0.576	7.155	199.548	110.173	8.05	8.068	8.069
	2022-06-29	10:17:00	AM	L3	15.9	20.663	34.395	47.851	52898	1024.19	0.61	0.61	0.544	7.152	199.624	110.147	8.045	8.063	8.064
	2022-06-29	10:17:00	AM	L3	16	20.672	34.394	47.859	52895.3	1024.19	0.635	0.635	0.544	7.148	199.663	110.14	8.046	8.064	8.065
	2022-06-29	10:17:00	AM	L3	16.1	20.656	34.392	47.839	52894.6	1024.19	0.652	0.652	0.641	7.145	199.853	110.235	8.058	8.076	8.077
	2022-06-29	10:17:00	AM	L3	16.2	20.648	34.397	47.839	52904	1024.2	0.66	0.66	0.689	7.142	199.891	110.04	8.043	8.061	8.062
	2022-06-29	10:17:00	AM	L3	16.3	20.643	34.395	47.831	52901.2	1024.2	0.742	0.742	0.721	7.14	199.93	109.972	8.038	8.056	8.057
	2022-06-29	10:17:00	AM	L3	16.4	20.627	34.386	47.804	52892.1	1024.2	0.825	0.825	1.025	7.138	199.93	109.836	8.034	8.052	8.053
	2022-06-29	10:17:00	AM	L3	16.5	20.623	34.394	47.809	52903.1	1024.21	0.841	0.841	1.057	7.136	200.006	109.52	8.01	8.028	8.029
	2022-06-29	10:17:00	AM	L3	16.6	20.634	34.39	47.815	52896	1024.2	0.792	0.792	0.961	7.133	200.082	109.231	7.984	8.002	8.003
	2022-06-29	10:17:00	AM	L3	16.7	20.633	34.388	47.812	52893.7	1024.2	0.792	0.792	0.897	7.13	200.158	109.055	7.973	7.991	7.992
	2022-06-29	10:17:00	AM	L3	16.8	20.627	34.384	47.802	52889.5	1024.2	0.841	0.841	1.153	7.129	200.197	109.047	7.974	7.992	7.993
	2022-06-29	10:17:00	AM	L3	16.9	20.624	34.392	47.809	52901.2	1024.21	0.85	0.85	1.105	7.127	200.197	108.938	7.967	7.985	7.986
	2022-06-29	10:17:00	AM	L3	17	20.627	34.394	47.814	52903.7	1024.21	0.874	0.874	1.169	7.126	200.235	108.782	7.954	7.971	7.972
	2022-06-29	10:17:00	AM	L3	17.1	20.626	34.389	47.807	52896.2	1024.2	0.891	0.891	1.233	7.124	200.235	108.646	7.942	7.96	7.961
	2022-06-29	10:17:00	AM	L3	17.2	20.625	34.385	47.8	52891.1	1024.2	0.899	0.899	1.313	7.122	200.349	108.585	7.941	7.958	7.959
	2022-06-29	10:17:00	AM	L3	17.3	20.625	34.387	47.803	52894.5	1024.2	0.891	0.891	1.377	7.121	200.311	108.634	7.946	7.964	7.965
	2022-06-29	10:17:00	AM	L3	17.4	20.628	34.385	47.803	52890.4	1024.2	0.883	0.883	1.169	7.121	200.311	108.638	7.945	7.963	7.963
	2022-06-29	10:17:00	AM	L3	17.5	20.626	34.386	47.802	52892.2	1024.2	0.932	0.932	1.185	7.12	200.311	108.671	7.949	7.967	7.967
	2022-06-29	10:17:00	AM	L3	17.6	20.625	34.387	47.804	52895	1024.21	1.056	1.056	1.458	7.12	200.311	108.667	7.95	7.967	7.968
	2022-06-29	10:17:00	AM	L3	17.7	20.632	34.388	47.812	52895	1024.2	2.318	2.318	3.719	7.118	200.387	108.572	7.935	7.952	7.953
	2022-06-29	10:17:00	AM	L3	17.8	20.634	34.386	47.81	52891.1	1024.2	50.021	50.021	957.728	7.116	200.463	109.122	7.977	7.995	7.996
	2022-06-29	10:17:00	AM	L3	17.9	20.635	34.416	47.85	52933.2	1024.23	15.978	15.978	447.088	7.111	200.73	109.763	8.009	8.027	8.028
	2022-06-30	01:09:00	PM	L1	0	25.781	33.555	51.905	51028.3	1022.01	0.511	0.511	0.384	7.691	211.905	123.914	8.309	8.333	8.334
	2022-06-30	01:09:00	PM	L1	0.1	25.693	33.637	51.928	51148.7	1022.1	0.726	0.726	0.673	7.651	212.249	124.121	8.331	8.354	8.355
	2022-06-30	01:09:00	PM	L1	0.2	25.733	33.62	51.947	51122.3	1022.08	0.676	0.676	0.528	7.629	212.478	123.996	8.316	8.34	8.341
	2022-06-30	01:09:00	PM	L1	0.3	25.741	33.565	51.879	51047	1022.03	0.685	0.685	0.48	7.551	213.431	123.378	8.279	8.303	8.304
	2022-06-30	01:09:00	PM	L1	0.4	25.74	33.556	51.865	51034.7	1022.03	0.751	0.751	0.689	7.539	213.546	123.204	8.267	8.29	8.292
	2022-06-30	01:09:00	PM	L1	0.5	25.733	33.552	51.852	51029.3	1022.03	0.767	0.767	0.673	7.528	213.622	123.245	8.27	8.294	8.295
	2022-06-30	01:09:00	PM	L1	0.6	25.73	33.549	51.845	51025.5	1022.02	0.808	0.808	0.897	7.517	213.736	123.081	8.262	8.285	8.286
	2022-06-30	01:09:00	PM	L1	0.7	25.733	33.551	51.852	51029.1	1022.03	0.784	0.784	0.785	7.505	213.851	123.263	8.274	8.297	8.299
	2022-06-30	01:09:00	PM	L1	0.8	25.705	33.558	51.833	51041.1	1022.04	0.94	0.94	1.073	7.487	214.041	123.349	8.284	8.307	8.308
	2022-06-30	01:09:00	PM	L1	0.9	25.66	33.596	51.84	51098.2	1022.08	0.907	0.907	0.881	7.47	214.194	123.567	8.3	8.323	8.324
	2022-06-30	01:09:00	PM	L1	1	25.656	33.587	51.824	51086.5	1022.08	0.8	0.8	0.705	7.441	214.461	123.254	8.28	8.303	8.304
	2022-06-30	01:09:00	PM	L1	1.1	25.529	33.59	51.699	51104.2	1022.12	0.808	0.808	0.737	7.418	214.613	123.025	8.287	8.311	8.312
	2022-06-30	01:09:00	PM	L1	1.2	25.454	33.598	51.634	51123.8	1022.15	0.808	0.808	0.641	7.407	214.652	123.413	8.325	8.348	8.35
	2022-06-30	01:09:00	PM	L1	1.3	25.372	33.607	51.564	51144.9	1022.18	0.742	0.742	0.496	7.391	214.766	123.269	8.32	8.343	8.345
	2022-06-30	01:09:00	PM	L1	1.4	25.14	33.582	51.295	51137.6	1022.23	0.693	0.693	0.448	7.375	214.804	123.438	8.386	8.41	8.411
	2022-06-30	01:09:00	PM	L1	1.5	24.626	33.772	51.033	51456.8	1022.53	0.643	0.643	0.48	7.35	214.957	122.69	8.371	8.393	8.395
	2022-06-30	01:09:00	PM	L1	1.6	24.485	33.708	50.804	51387.1	1022.53	0.643	0.643	0.48	7.336	214.995	122.558	8.385	8.408	8.409
	2022-06-30	01:09:00	PM	L1	1.7	24.407	33.738	50.768	51438.5	1022.57	0.66	0.66	0.512	7.326	215.071	122.125	8.376	8.398	8.4
	2022-06-30	01:09:00	PM	L1	1.8	24.329	33.774	50.736	51496.3	1022.62	0.693	0.693	0.576	7.317	215.109	121.948	8.375	8.398	8.399
	2022-06-30	01:09:00	PM	L1	1.9	24.246	33.717	50.577	51429.9	1022.61	0.627	0.627	0.48	7.309	215.147	121.58	8.366	8.389	8.39
	2022-06-30	01:09:00	PM	L1	2	24.172	33.648	50.41	51345.6	1022.58	0.627	0.627	0.416	7.305	215.109	121.558	8.384	8.407	8.408
	2022-06-30	01:09:00	PM	L1	2.1	23.849	33.592	50.011	51310.3	1022.63	0.627	0.627	0.4	7.297	215.109	121.321	8.433	8.455	8.456
	2022-06-30	01:09:00	PM	L1	2.2	23.418	33.703	49.726	51518.8	1022.84	0.619	0.619	0.4	7.289	215.109	120.922	8.461	8.483	8.484
	2022-06-30	01:09:00	PM	L1	2.3	23.098	33.907	49.672	51841.3	1023.09	0.594	0.594	0.432	7.281	215.109	120.422	8.451	8.473	8.474
	2022-06-30	01:09:00	PM	L1	2.4	22.931	33.999	49.624	51990.8	1023.21	0.569	0.569	0.336	7.274	215.186	120.3	8.459	8.48	8.482
	2022-06-30	01:09:00	PM	L1	2.5	22.707	34.149	49.593	52227.8	1023.38	0.544	0.544	0.272	7.26	215.3	119.997	8.45	8.471	8.473
	2022-06-30	01:09:00	PM	L1	2.6	22.695	34.176	49.616	52266.3	1023.41	0.553	0.553	0.208	7.24	215.338	118.811	8.354	8.375	8.376
	2022-06-30	01:09:00	PM	L1	2.7	22.559	34.112	49.395	52198.1	1023.4	0.544	0.544	0.272	7.229	215.414	118.682	8.378	8.399	8.4
	2022-06-30	01:09:00	PM	L1	2.8	22.49	34.127	49.344	52228.9	1023.43	0.553	0.553	0.272	7.22	215.338	118.52	8.38	8.402	8.403
	2022-06-30	01:09:00	PM	L1	2.9	22.48	34.131	49.34	52236.6	1023.44	0.553	0.553	0.24	7.216	215.338	118.232	8.361	8.382	8.384
	2022-06-30	01:09:00	PM	L1	3	22.48	34.125	49.333	52228.6	1023.43	0.602	0.602	0.32	7.209	215.262	117.987	8.344	8.365	8.366
	2022-06-30	01:09:00	PM	L1	3.1	22.467	34.127	49.322	52233.5	1023.44	0.569	0.569	0.24	7.203	215.186	117.827	8.333	8.354	8.355
	2022-06-30	01:09:00	PM	L1	3.2	22.468	34.107	49.298	52206	1023.42	0.561	0.561	0.224	7.2	215.109	117.636	8.32	8.341	8.343
	2022-06-30	01:09:00	PM	L1	3.3	22.473	34.092	49.282	52183.9	1023.41	0.544	0.544	0.224	7.197	215.033	117.567	8.322	8.343	8.344
	2022-06-30	01:09:00	PM	L1	3.4	22.457	34.108	49.288	52208.6	1023.43	0.594	0.594	0.272	7.194	214.919	117.277	8.303	8.323	8.325
	2022-06-30	01:09:00	PM	L1	3.5	22.445	34.122	49.294	52229.5	1023.44	0.577	0.577	0.288	7.191	214.842	117.357	8.307	8.328	8.329
	2022-06-30	01:09:00	PM	L1	3.6	22.442	34.144	49.319	52260.3	1023.46	0.627	0.627	0.464	7.188	214.728	117.196	8.291	8.312	8.313
	2022-06-30	01:09:00	PM	L1	3.7	22.436	34.166	49.341	52291.2	1023.48	0.627	0.627	0.336	7.186	214.652	117.116	8.285	8.306	8.307
	2022-06-30	01:09:00	PM	L1	3.8	22.396	34.126	49.25	52242.4	1023.46	0.627	0.627	0.304	7.179	212.706	116.288	8.229	8.25	8.251
	2022-06-30	01:09:00	PM	L1	3.9	22.368	34.114	49.207	52230.7	1023.46	0.627	0.627	0.304	7.181	212.439	116.137	8.228	8.248	8.25
	2022-06-30	01:09:00	PM	L1	4	22.35	34.118	49.192	52238.1	1023.47	0.61	0.61	0.272	7.181	212.287	116.115	8.233	8.254	8.255
	2022-06-30	01:09:00	PM	L1	4.1	22.332	34.097	49.147	52212.2	1023.46	0.594	0.594	0.224	7.182	212.02	115.962	8.228	8.249	8.25
	2022-06-30	01:09:00	PM	L1	4.2	22.295	34.12	49.141	52250.1	1023.49	0.61	0.61	0.304	7.184	211.753	115.926	8.23	8.251	8.252
	2022-06-30	01:09:00	PM	L1	4.3	22.288	34.119	49.133	52249.6	1023.49	0.619	0.619	0.336	7.185	211.6	115.94	8.234	8.254	8.255
	2022-06-30	01:09:00	PM	L1	4.4	22.28	34.124	49.131	52257.7	1023.49	0.619	0.619	0.272	7.187	211.333	115.886	8.231	8.252	8.253
	2022-06-30	01:09:00	PM	L1	4.5	22.271	34.125	49.122	52259.7	1023.5	0.627	0.627	0.32	7.189	211.066	115.855	8.229	8.25	8.251
	2022-06-30	01:09:00	PM	L1	4.6	22.266	34.127	49.121	52264.1	1023.5	0.619	0.619	0.304	7.19	210.99	115.932	8.236	8.256	8.258
	2022-06-30	01:09:00	PM	L1	4.7	22.261	34.13	49.12	52269	1023.5	0.61	0.61	0.272	7.192	210.647	115.975	8.239	8.26	8.261
	2022-06-30	01:09:00	PM	L1	4.8	22.26	34.11	49.093	52242.1	1023.49	0.619	0.619	0.336	7.192	210.571	115.868	8.233	8.254	8.255
	2022-06-30	01:09:00	PM	L1	4.9	22.236	34.131	49.095	52274.6	1023.51	0.61	0.61	0.272	7.194	210.38	115.895	8.24	8.26	8.262
	2022-06-30	01:09:00	PM	L1	5	22.204	34.191	49.14	52360.5	1023.57	0.619	0.619	0.224	7.196	209.922	116.302	8.261	8.282	8.283
	2022-06-30	01:09:00	PM	L1	5.1	22.163	34.149	49.045	52309.8	1023.55	0.619	0.619	0.272	7.2	209.426	116.324	8.271	8.292	8.293
	2022-06-30	01:09:00	PM	L1	5.2	22.064	34.122	48.91	52287.7	1023.56	0.602	0.602	0.24	7.201	209.274	115.989	8.273	8.293	8.294
	2022-06-30	01:09:00	PM	L1	5.3	21.986	34.156	48.876	52346.8	1023.6	0.586	0.586	0.208	7.201	209.159	115.759	8.268	8.288	8.289
	2022-06-30	01:09:00	PM	L1	5.4	21.954	34.175	48.867	52377.2	1023.63	0.586	0.586	0.288	7.201	209.159	115.678	8.266	8.286	8.287
	2022-06-30	01:09:00	PM	L1	5.5	21.913	34.22	48.884	52445.4	1023.67	0.577	0.577	0.272	7.2	209.236	115.505	8.257	8.277	8.278
	2022-06-30	01:09:00	PM	L1	5.6	21.904	34.226	48.883	52455	1023.68	0.569	0.569	0.256	7.199	209.274	115.517	8.258	8.278	8.279
	2022-06-30	01:09:00	PM	L1	5.7	21.898	34.24	48.894	52475.3	1023.69	0.544	0.544	0.24	7.197	209.236	115.344	8.245	8.265	8.267
	2022-06-30	01:09:00	PM	L1	5.8	21.899	34.241	48.896	52476.5	1023.7	0.544	0.544	0.24	7.196	209.198	115.294	8.242	8.262	8.263
	2022-06-30	01:09:00	PM	L1	5.9	21.895	34.249	48.902	52488	1023.7	0.544	0.544	0.256	7.195	209.236	115.254	8.24	8.26	8.261
	2022-06-30	01:09:00	PM	L1	6	21.892	34.25	48.901	52490.2	1023.71	0.536	0.536	0.256	7.194	209.312	115.221	8.238	8.258	8.259
	2022-06-30	01:09:00	PM	L1	6.1	21.89	34.254	48.904	52496.4	1023.71	0.528	0.528	0.256	7.192	209.465	115.172	8.235	8.255	8.256
	2022-06-30	01:09:00	PM	L1	6.2	21.888	34.255	48.904	52497.4	1023.71	0.503	0.503	0.272	7.19	209.693	115.174	8.235	8.255	8.257
	2022-06-30	01:09:00	PM	L1	6.3	21.884	34.26	48.907	52505.7	1023.72	0.503	0.503	0.208	7.184	209.96	115.142	8.234	8.254	8.256
	2022-06-30	01:09:00	PM	L1	6.4	21.882	34.264	48.909	52511.2	1023.72	0.487	0.487	0.208	7.182	210.037	115.152	8.236	8.256	8.257
	2022-06-30	01:09:00	PM	L1	6.5	21.875	34.272	48.911	52522.6	1023.73	0.503	0.503	0.176	7.177	210.227	115.38	8.252	8.272	8.273
	2022-06-30	01:09:00	PM	L1	6.6	21.874	34.271	48.91	52521.5	1023.73	0.495	0.495	0.176	7.175	210.265	115.253	8.243	8.263	8.264
	2022-06-30	01:09:00	PM	L1	6.7	21.868	34.271	48.903	52522.6	1023.73	0.52	0.52	0.256	7.171	210.342	115.236	8.242	8.262	8.264
	2022-06-30	01:09:00	PM	L1	6.8	21.863	34.276	48.906	52530.3	1023.74	0.511	0.511	0.272	7.169	210.38	115.186	8.239	8.259	8.26
	2022-06-30	01:09:00	PM	L1	6.9	21.859	34.268	48.891	52520	1023.73	0.495	0.495	0.208	7.167	210.456	115.32	8.25	8.27	8.271
	2022-06-30	01:09:00	PM	L1	7	21.841	34.264	48.868	52518.3	1023.73	0.503	0.503	0.192	7.164	210.456	115.26	8.249	8.269	8.27
	2022-06-30	01:09:00	PM	L1	7.1	21.828	34.259	48.848	52512.6	1023.73	0.503	0.503	0.24	7.163	210.532	115.37	8.261	8.281	8.282
	2022-06-30	01:09:00	PM	L1	7.2	21.779	34.254	48.793	52513.5	1023.74	0.495	0.495	0.192	7.16	210.571	115.355	8.27	8.29	8.291
	2022-06-30	01:09:00	PM	L1	7.3	21.724	34.272	48.761	52547.2	1023.77	0.478	0.478	0.144	7.158	210.685	115.195	8.267	8.286	8.288
	2022-06-30	01:09:00	PM	L1	7.4	21.67	34.324	48.771	52626.7	1023.83	0.445	0.445	0.128	7.155	210.723	115.292	8.276	8.295	8.297
	2022-06-30	01:09:00	PM	L1	7.5	21.657	34.342	48.781	52654.4	1023.85	0.47	0.47	0.176	7.153	210.761	115.112	8.263	8.283	8.284
	2022-06-30	01:09:00	PM	L1	7.6	21.655	34.37	48.815	52692.8	1023.87	0.454	0.454	0.16	7.151	210.761	115.229	8.269	8.289	8.29
	2022-06-30	01:09:00	PM	L1	7.7	21.668	34.391	48.855	52718.7	1023.88	0.429	0.429	0.144	7.147	211.028	115.218	8.264	8.284	8.285
	2022-06-30	01:09:00	PM	L1	7.8	21.67	34.377	48.839	52699.8	1023.87	0.437	0.437	0.128	7.146	211.066	115.134	8.258	8.278	8.279
	2022-06-30	01:09:00	PM	L1	7.9	21.647	34.358	48.792	52677.6	1023.86	0.412	0.412	0.144	7.143	211.257	115.138	8.263	8.283	8.284
	2022-06-30	01:09:00	PM	L1	8	21.626	34.361	48.774	52684.7	1023.87	0.412	0.412	0.112	7.14	211.372	115.257	8.274	8.294	8.295
	2022-06-30	01:09:00	PM	L1	8.1	21.604	34.366	48.758	52695.4	1023.88	0.379	0.379	0.096	7.137	211.448	115.295	8.281	8.301	8.302
	2022-06-30	01:09:00	PM	L1	8.2	21.588	34.359	48.733	52688.2	1023.88	0.379	0.379	0.112	7.134	211.524	115.258	8.281	8.3	8.302
	2022-06-30	01:09:00	PM	L1	8.3	21.575	34.358	48.719	52689.8	1023.88	0.388	0.388	0.144	7.132	211.562	115.187	8.278	8.298	8.299
	2022-06-30	01:09:00	PM	L1	8.4	21.56	34.363	48.711	52699.4	1023.89	0.371	0.371	0.128	7.131	211.6	115.217	8.283	8.303	8.304
	2022-06-30	01:09:00	PM	L1	8.5	21.549	34.363	48.699	52701.1	1023.9	0.379	0.379	0.144	7.13	211.677	115.193	8.283	8.303	8.304
	2022-06-30	01:09:00	PM	L1	8.6	21.524	34.357	48.666	52696	1023.9	0.47	0.47	1.057	7.128	211.791	115.322	8.297	8.317	8.318
	2022-06-30	01:09:00	PM	L1	8.7	21.509	34.352	48.645	52691.9	1023.9	0.437	0.437	0.608	7.126	211.867	115.261	8.295	8.315	8.316
	2022-06-30	01:09:00	PM	L1	8.8	21.479	34.341	48.601	52682.6	1023.9	0.437	0.437	0.272	7.123	212.058	115.259	8.3	8.32	8.321
	2022-06-30	01:09:00	PM	L1	8.9	21.463	34.356	48.604	52704.9	1023.92	0.454	0.454	0.224	7.122	212.134	115.169	8.295	8.315	8.316
	2022-06-30	01:09:00	PM	L1	9	21.419	34.343	48.543	52694.4	1023.92	0.495	0.495	0.192	7.119	212.287	115.237	8.304	8.323	8.325
	2022-06-30	01:09:00	PM	L1	9.1	21.379	34.305	48.455	52649.2	1023.9	0.536	0.536	0.24	7.117	212.363	115.386	8.326	8.346	8.347
	2022-06-30	01:09:00	PM	L1	9.2	21.307	34.303	48.38	52658.7	1023.92	0.627	0.627	0.464	7.112	212.554	115.049	8.312	8.332	8.333
	2022-06-30	01:09:00	PM	L1	9.3	21.25	34.323	48.348	52694.9	1023.95	0.619	0.619	0.4	7.109	212.745	114.856	8.303	8.323	8.324
	2022-06-30	01:09:00	PM	L1	9.4	21.219	34.336	48.333	52717.9	1023.97	0.635	0.635	0.384	7.105	212.821	114.473	8.277	8.297	8.298
	2022-06-30	01:09:00	PM	L1	9.5	21.2	34.335	48.314	52720.8	1023.98	0.627	0.627	0.384	7.102	213.012	114.168	8.259	8.278	8.279
	2022-06-30	01:09:00	PM	L1	9.6	21.195	34.329	48.301	52713.5	1023.97	0.619	0.619	0.4	7.099	213.202	113.785	8.234	8.253	8.254
	2022-06-30	01:09:00	PM	L1	9.7	21.172	34.336	48.286	52726.2	1023.98	0.66	0.66	0.464	7.095	213.431	113.39	8.207	8.226	8.227
	2022-06-30	01:09:00	PM	L1	9.8	21.16	34.329	48.265	52718.5	1023.98	0.652	0.652	0.416	7.092	213.546	113.115	8.19	8.209	8.21
	2022-06-30	01:09:00	PM	L1	9.9	21.136	34.313	48.222	52701.8	1023.98	0.66	0.66	0.4	7.09	213.698	112.807	8.172	8.191	8.192
	2022-06-30	01:09:00	PM	L1	10	21.108	34.317	48.198	52711.4	1023.99	0.643	0.643	0.384	7.087	213.812	112.561	8.159	8.178	8.179
	2022-06-30	01:09:00	PM	L1	10.1	21.082	34.33	48.189	52733.9	1024.01	0.619	0.619	0.416	7.085	213.965	112.315	8.145	8.164	8.165
	2022-06-30	01:09:00	PM	L1	10.2	21.071	34.331	48.179	52736.6	1024.01	0.61	0.61	0.368	7.083	214.041	112.25	8.142	8.16	8.161
	2022-06-30	01:09:00	PM	L1	10.3	21.051	34.334	48.161	52744.3	1024.02	0.594	0.594	0.336	7.08	214.232	111.915	8.12	8.139	8.14
	2022-06-30	01:09:00	PM	L1	10.4	21.045	34.338	48.161	52751.8	1024.02	0.594	0.594	0.352	7.079	214.308	111.819	8.114	8.133	8.134
	2022-06-30	01:09:00	PM	L1	10.5	21.039	34.34	48.157	52754.3	1024.03	0.619	0.619	0.384	7.076	214.346	111.687	8.105	8.124	8.125
	2022-06-30	01:09:00	PM	L1	10.6	21.033	34.336	48.147	52750.9	1024.03	0.627	0.627	0.32	7.075	214.423	111.631	8.103	8.122	8.123
	2022-06-30	01:09:00	PM	L1	10.7	21.031	34.328	48.135	52740.4	1024.02	0.66	0.66	0.368	7.074	214.499	111.588	8.101	8.12	8.121
	2022-06-30	01:09:00	PM	L1	10.8	21.01	34.336	48.124	52754.3	1024.03	0.643	0.643	0.416	7.072	214.613	111.54	8.099	8.118	8.119
	2022-06-30	01:09:00	PM	L1	10.9	20.999	34.338	48.116	52759.3	1024.04	0.602	0.602	0.352	7.071	214.69	111.537	8.099	8.118	8.119
	2022-06-30	01:09:00	PM	L1	11	20.988	34.339	48.106	52762.3	1024.04	0.602	0.602	0.304	7.068	214.957	111.583	8.103	8.122	8.123
	2022-06-30	01:09:00	PM	L1	11.1	20.989	34.339	48.106	52761.7	1024.04	0.594	0.594	0.304	7.066	215.071	111.582	8.105	8.123	8.124
	2022-06-30	01:09:00	PM	L1	11.2	20.981	34.334	48.092	52757.1	1024.04	0.61	0.61	0.32	7.063	215.147	111.494	8.101	8.119	8.12
	2022-06-30	01:09:00	PM	L1	11.3	20.963	34.34	48.082	52768.2	1024.05	0.594	0.594	0.288	7.06	215.262	111.577	8.107	8.126	8.127
	2022-06-30	01:09:00	PM	L1	11.4	20.953	34.346	48.079	52777.8	1024.06	0.602	0.602	0.352	7.059	215.338	111.657	8.113	8.132	8.133
	2022-06-30	01:09:00	PM	L1	11.5	20.942	34.348	48.071	52782.7	1024.06	0.553	0.553	0.304	7.057	215.376	111.424	8.096	8.115	8.116
	2022-06-30	01:09:00	PM	L1	11.6	20.924	34.355	48.061	52795.6	1024.08	0.544	0.544	0.256	7.055	215.567	111.329	8.09	8.109	8.11
	2022-06-30	01:09:00	PM	L1	11.7	20.91	34.366	48.061	52812.5	1024.09	0.528	0.528	0.641	7.053	215.681	111.355	8.094	8.112	8.113
	2022-06-30	01:09:00	PM	L1	11.8	20.909	34.364	48.057	52810.2	1024.09	0.528	0.528	0.544	7.052	215.719	111.341	8.093	8.112	8.113
	2022-06-30	01:09:00	PM	L1	11.9	20.906	34.37	48.062	52818.7	1024.09	0.528	0.528	0.368	7.05	215.872	111.394	8.097	8.116	8.117
	2022-06-30	01:09:00	PM	L1	12	20.907	34.37	48.063	52819.1	1024.09	0.553	0.553	0.304	7.047	215.948	111.376	8.096	8.115	8.116
	2022-06-30	01:09:00	PM	L1	12.1	20.907	34.37	48.063	52819.5	1024.09	0.536	0.536	0.256	7.046	216.025	111.378	8.097	8.116	8.117
	2022-06-30	01:09:00	PM	L1	12.2	20.908	34.368	48.061	52816.3	1024.09	0.553	0.553	0.272	7.044	216.139	111.421	8.101	8.12	8.121
	2022-06-30	01:09:00	PM	L1	12.3	20.908	34.364	48.057	52810.7	1024.09	0.544	0.544	0.272	7.043	216.292	111.413	8.103	8.121	8.122
	2022-06-30	01:09:00	PM	L1	12.4	20.902	34.366	48.053	52814.6	1024.09	0.528	0.528	0.256	7.041	216.33	111.465	8.108	8.126	8.127
	2022-06-30	01:09:00	PM	L1	12.5	20.9	34.363	48.048	52810.7	1024.09	0.536	0.536	0.272	7.04	216.406	111.54	8.114	8.133	8.134
	2022-06-30	01:09:00	PM	L1	12.6	20.898	34.354	48.035	52799.7	1024.09	0.569	0.569	0.32	7.039	216.368	111.547	8.116	8.134	8.135
	2022-06-30	01:09:00	PM	L1	12.7	20.893	34.361	48.037	52809	1024.09	0.569	0.569	0.336	7.038	216.368	111.597	8.121	8.14	8.141
	2022-06-30	01:09:00	PM	L1	12.8	20.882	34.349	48.013	52795.6	1024.09	0.577	0.577	0.336	7.037	216.52	111.608	8.123	8.142	8.143
	2022-06-30	01:09:00	PM	L1	12.9	20.879	34.351	48.012	52799.1	1024.09	0.586	0.586	0.352	7.035	216.635	111.653	8.127	8.146	8.147
	2022-06-30	01:09:00	PM	L1	13	20.864	34.342	47.986	52789	1024.09	0.635	0.635	0.48	7.033	216.711	111.463	8.116	8.135	8.136
	2022-06-30	01:09:00	PM	L1	13.1	20.857	34.346	47.983	52795.7	1024.09	0.668	0.668	0.496	7.032	216.711	111.459	8.117	8.136	8.137
	2022-06-30	01:09:00	PM	L1	13.2	20.844	34.357	47.984	52812.5	1024.1	0.643	0.643	0.512	7.03	216.787	111.361	8.11	8.128	8.129
	2022-06-30	01:09:00	PM	L1	13.3	20.832	34.372	47.991	52835.2	1024.12	0.66	0.66	0.48	7.028	216.978	111.225	8.099	8.118	8.119
	2022-06-30	01:09:00	PM	L1	13.4	20.834	34.37	47.99	52832.6	1024.12	0.668	0.668	0.576	7.027	217.054	111.018	8.082	8.101	8.102
	2022-06-30	01:09:00	PM	L1	13.5	20.832	34.37	47.988	52832.6	1024.12	0.685	0.685	0.48	7.025	217.207	110.849	8.069	8.087	8.088
	2022-06-30	01:09:00	PM	L1	13.6	20.832	34.368	47.986	52829.8	1024.12	0.668	0.668	0.512	7.022	217.283	110.746	8.062	8.081	8.082
	2022-06-30	01:09:00	PM	L1	13.7	20.828	34.371	47.986	52835.5	1024.12	0.701	0.701	0.48	7.02	217.398	110.616	8.053	8.071	8.072
	2022-06-30	01:09:00	PM	L1	13.8	20.831	34.371	47.988	52834.5	1024.12	0.685	0.685	0.496	7.018	217.436	110.516	8.048	8.066	8.067
	2022-06-30	01:09:00	PM	L1	13.9	20.826	34.372	47.986	52837.5	1024.12	0.668	0.668	0.528	7.016	217.55	110.539	8.049	8.068	8.069
	2022-06-30	01:09:00	PM	L1	14	20.826	34.366	47.978	52828.9	1024.12	0.652	0.652	0.512	7.015	217.588	110.638	8.059	8.077	8.078
	2022-06-30	01:09:00	PM	L1	14.1	20.821	34.369	47.977	52834.4	1024.12	0.701	0.701	0.528	7.014	217.626	110.555	8.055	8.073	8.074
	2022-06-30	01:09:00	PM	L1	14.2	20.818	34.373	47.978	52839.5	1024.13	0.66	0.66	0.48	7.013	217.741	110.424	8.046	8.064	8.065
	2022-06-30	01:09:00	PM	L1	14.3	20.814	34.376	47.978	52844.3	1024.13	0.668	0.668	0.48	7.011	217.893	110.47	8.05	8.068	8.069
	2022-06-30	01:09:00	PM	L1	14.4	20.811	34.37	47.968	52837.6	1024.13	0.652	0.652	0.512	7.01	217.932	110.488	8.053	8.071	8.072
	2022-06-30	01:09:00	PM	L1	14.5	20.803	34.377	47.969	52848.7	1024.14	0.866	0.866	1.185	7.008	218.046	110.394	8.047	8.065	8.066
	2022-06-30	01:09:00	PM	L1	14.6	20.802	34.379	47.97	52851.3	1024.14	0.693	0.693	0.56	7.005	218.275	110.585	8.06	8.078	8.079
	2022-06-30	01:09:00	PM	L1	14.7	20.8	34.381	47.97	52853.6	1024.14	0.693	0.693	0.544	7.004	218.237	110.581	8.059	8.078	8.079
	2022-06-30	01:09:00	PM	L1	14.8	20.804	34.375	47.967	52845.3	1024.14	0.685	0.685	0.48	7.002	218.351	110.414	8.047	8.065	8.066
	2022-06-30	01:09:00	PM	L1	14.9	20.803	34.371	47.961	52840.2	1024.13	0.726	0.726	0.512	7.001	218.389	110.555	8.057	8.075	8.076
	2022-06-30	01:09:00	PM	L1	15	20.794	34.372	47.954	52843.1	1024.14	0.792	0.792	0.576	6.999	218.504	110.572	8.058	8.077	8.078
	2022-06-30	01:09:00	PM	L1	15.1	20.793	34.373	47.954	52845	1024.14	0.718	0.718	0.56	6.997	218.58	110.38	8.045	8.064	8.065
	2022-06-30	01:09:00	PM	L1	15.2	20.794	34.373	47.955	52843.9	1024.14	0.718	0.718	0.544	6.996	218.618	110.47	8.052	8.07	8.071
	2022-06-30	01:09:00	PM	L1	15.3	20.795	34.372	47.954	52842.3	1024.14	0.726	0.726	0.496	6.993	218.733	110.445	8.048	8.066	8.067
	2022-06-30	01:09:00	PM	L1	15.4	20.777	34.375	47.94	52850.7	1024.15	0.759	0.759	0.657	6.991	218.809	110.428	8.042	8.06	8.061
	2022-06-30	01:09:00	PM	L1	15.5	20.772	34.376	47.936	52852.1	1024.15	0.751	0.751	0.657	6.989	218.885	110.425	8.042	8.06	8.061
	2022-06-30	01:09:00	PM	L1	15.6	20.777	34.359	47.92	52828.7	1024.13	0.817	0.817	0.849	6.988	218.923	110.344	8.037	8.055	8.056
	2022-06-30	01:09:00	PM	L1	15.7	20.77	34.364	47.919	52835.9	1024.14	0.808	0.808	0.945	6.987	218.923	110.192	8.027	8.046	8.047
	2022-06-30	01:09:00	PM	L1	15.8	20.764	34.358	47.906	52829.5	1024.14	0.817	0.817	0.993	6.986	219	110.066	8.019	8.037	8.038
	2022-06-30	01:09:00	PM	L1	15.9	20.759	34.356	47.898	52827.1	1024.14	0.866	0.866	1.153	6.985	219	110.043	8.019	8.038	8.039
	2022-06-30	01:09:00	PM	L1	16	20.746	34.364	47.896	52841.1	1024.15	0.899	0.899	1.201	6.984	219.038	109.972	8.015	8.033	8.034
	2022-06-30	01:09:00	PM	L1	16.1	20.741	34.367	47.895	52846.5	1024.15	0.899	0.899	1.297	6.984	219.076	109.937	8.013	8.031	8.032
	2022-06-30	01:09:00	PM	L1	16.2	20.734	34.37	47.891	52851.1	1024.16	0.94	0.94	1.442	6.983	219.114	109.707	7.998	8.017	8.017
	2022-06-30	01:09:00	PM	L1	16.3	20.723	34.297	47.789	52753	1024.11	1.155	1.155	1.746	6.981	219.305	109.71	8.005	8.023	8.024
	2022-06-30	01:09:00	PM	L1	16.4	20.694	34.331	47.803	52805.3	1024.14	1.229	1.229	1.858	6.981	219.305	109.653	8.004	8.022	8.023
	2022-06-30	01:09:00	PM	L1	16.5	20.657	34.343	47.78	52827.8	1024.16	1.361	1.361	1.938	6.979	219.381	109.288	7.981	7.999	8
	2022-06-30	01:09:00	PM	L1	16.6	20.614	34.337	47.73	52827.6	1024.17	1.477	1.477	1.89	6.975	220.22	108.825	7.954	7.971	7.972
	2022-06-30	01:09:00	PM	L1	16.7	20.593	34.363	47.741	52867.3	1024.19	1.543	1.543	1.955	6.971	220.296	108.205	7.908	7.925	7.926
	2022-06-30	01:09:00	PM	L1	16.8	20.585	34.35	47.718	52850.7	1024.18	1.592	1.592	1.666	6.964	220.487	105.134	7.685	7.702	7.703
	2022-06-30	01:09:00	PM	L1	16.9	20.581	34.358	47.723	52861.8	1024.19	1.609	1.609	2.083	6.964	220.64	104.517	7.642	7.659	7.66
	2022-06-30	01:09:00	PM	L1	17	20.577	34.365	47.727	52872	1024.2	1.617	1.617	1.714	6.963	220.754	104.007	7.604	7.621	7.622
	2022-06-30	01:09:00	PM	L1	17.1	20.574	34.362	47.721	52869	1024.2	1.65	1.65	1.65	6.962	220.792	103.682	7.58	7.597	7.598
	2022-06-30	01:09:00	PM	L1	17.2	20.579	34.354	47.717	52857.3	1024.19	1.518	1.518	1.506	6.961	220.907	103.365	7.559	7.576	7.577
	2022-06-30	01:09:00	PM	L1	17.3	20.581	34.349	47.712	52850	1024.19	1.477	1.477	1.442	6.96	220.983	103.173	7.548	7.565	7.566
	2022-06-30	01:09:00	PM	L1	17.4	20.579	34.357	47.72	52861.2	1024.19	1.51	1.51	1.554	6.959	221.097	102.992	7.536	7.553	7.554
	2022-06-30	01:09:00	PM	L1	17.5	20.582	34.358	47.724	52862.8	1024.19	1.666	1.666	2.003	6.958	221.174	102.941	7.532	7.549	7.55
	2022-06-30	01:09:00	PM	L1	17.6	20.583	34.364	47.733	52870.4	1024.2	1.518	1.518	1.618	6.957	221.212	102.896	7.529	7.546	7.547
	2022-06-30	01:09:00	PM	L1	17.7	20.588	34.358	47.731	52861.6	1024.19	1.378	1.378	1.153	6.957	221.212	102.95	7.532	7.549	7.55
	2022-06-30	01:09:00	PM	L1	17.8	20.588	34.357	47.729	52860	1024.19	1.361	1.361	1.265	6.956	221.288	102.892	7.529	7.546	7.547
	2022-06-30	01:09:00	PM	L1	17.9	20.582	34.364	47.731	52869.9	1024.2	1.312	1.312	0.993	6.955	221.402	103.116	7.546	7.563	7.564
	2022-06-30	01:09:00	PM	L1	18	20.58	34.366	47.732	52873.1	1024.2	1.402	1.402	1.169	6.955	221.402	103.146	7.548	7.565	7.566
	2022-06-30	01:09:00	PM	L1	18.1	20.58	34.363	47.728	52869.5	1024.2	1.336	1.336	1.185	6.955	221.479	103.318	7.562	7.578	7.579
	2022-06-30	01:09:00	PM	L1	18.2	20.58	34.362	47.727	52868	1024.2	1.336	1.336	1.089	6.954	221.364	103.457	7.572	7.589	7.589
	2022-06-30	01:09:00	PM	L1	18.3	20.578	34.364	47.728	52871.3	1024.2	1.336	1.336	1.041	6.955	221.364	103.648	7.586	7.603	7.604
	2022-06-30	01:09:00	PM	L1	18.4	20.578	34.361	47.725	52867.6	1024.2	1.345	1.345	0.961	6.955	221.44	103.812	7.599	7.615	7.616
	2022-06-30	01:09:00	PM	L1	18.5	20.578	34.359	47.722	52865.2	1024.2	1.32	1.32	0.977	6.955	221.44	103.889	7.605	7.622	7.623
	2022-06-30	01:09:00	PM	L1	18.6	20.572	34.361	47.718	52868.8	1024.2	1.303	1.303	1.009	6.955	221.44	103.957	7.611	7.628	7.629
	2022-06-30	01:09:00	PM	L1	18.7	20.56	34.358	47.703	52867.1	1024.21	1.369	1.369	0.977	6.956	221.44	104.056	7.618	7.635	7.636
	2022-06-30	01:09:00	PM	L1	18.8	20.563	34.361	47.709	52869.6	1024.21	1.394	1.394	0.993	6.956	221.44	103.914	7.609	7.626	7.627
	2022-06-30	01:09:00	PM	L1	18.9	20.554	34.341	47.676	52845	1024.2	1.452	1.452	1.041	6.956	221.402	103.941	7.614	7.631	7.632
	2022-06-30	01:09:00	PM	L1	19	20.536	34.344	47.661	52851.2	1024.2	1.477	1.477	1.137	6.957	221.402	103.77	7.605	7.622	7.623
	2022-06-30	01:09:00	PM	L1	19.1	20.528	34.347	47.658	52857.8	1024.21	1.477	1.477	1.105	6.957	221.44	103.687	7.6	7.617	7.618
	2022-06-30	01:09:00	PM	L1	19.2	20.522	34.355	47.661	52869.6	1024.22	1.46	1.46	1.153	6.957	221.517	103.515	7.587	7.604	7.605
	2022-06-30	01:09:00	PM	L1	19.3	20.525	34.352	47.66	52864.8	1024.21	1.468	1.468	1.105	6.957	221.593	103.242	7.566	7.583	7.584
	2022-06-30	01:09:00	PM	L1	19.4	20.522	34.35	47.655	52862	1024.21	1.6	1.6	1.185	6.956	221.631	102.93	7.544	7.561	7.562
	2022-06-30	01:09:00	PM	L1	19.5	20.516	34.347	47.645	52859.4	1024.21	1.617	1.617	1.361	6.956	221.593	102.602	7.521	7.537	7.538
	2022-06-30	01:09:00	PM	L1	19.6	20.513	34.349	47.645	52863.4	1024.22	1.609	1.609	1.329	6.957	221.593	102.444	7.51	7.527	7.527
	2022-06-30	01:09:00	PM	L1	19.7	20.506	34.352	47.642	52868.8	1024.22	1.501	1.501	1.185	6.957	221.631	102.288	7.5	7.517	7.517
	2022-06-30	01:09:00	PM	L1	19.8	20.506	34.362	47.653	52881.7	1024.23	1.468	1.468	1.153	6.957	221.593	102.102	7.486	7.502	7.503
	2022-06-30	01:09:00	PM	L1	19.9	20.508	34.348	47.64	52863.2	1024.22	1.559	1.559	1.185	6.956	221.784	101.858	7.469	7.486	7.486
	2022-06-30	01:09:00	PM	L1	20	20.506	34.349	47.638	52864.5	1024.22	1.559	1.559	1.57	6.956	221.784	101.768	7.462	7.478	7.479
	2022-06-30	01:09:00	PM	L1	20.1	20.503	34.351	47.638	52868.2	1024.22	1.518	1.518	1.394	6.956	221.86	101.501	7.444	7.46	7.461
	2022-06-30	01:09:00	PM	L1	20.2	20.503	34.351	47.637	52867.6	1024.22	1.551	1.551	1.345	6.956	221.86	101.39	7.435	7.452	7.453
	2022-06-30	01:09:00	PM	L1	20.3	20.501	34.354	47.639	52872.4	1024.23	1.6	1.6	1.586	6.955	221.936	101.225	7.423	7.44	7.44
	2022-06-30	01:09:00	PM	L1	20.4	20.503	34.353	47.64	52871.1	1024.22	1.567	1.567	1.426	6.956	221.86	101.184	7.42	7.436	7.437
	2022-06-30	01:09:00	PM	L1	20.5	20.502	34.353	47.639	52871.1	1024.23	1.543	1.543	1.233	6.957	221.784	101.016	7.406	7.422	7.423
	2022-06-30	01:09:00	PM	L1	20.6	20.502	34.352	47.638	52869.5	1024.22	1.559	1.559	1.297	6.957	221.898	100.937	7.401	7.417	7.418
	2022-06-30	01:09:00	PM	L1	20.7	20.505	34.351	47.639	52868.1	1024.22	1.526	1.526	1.361	6.957	221.974	100.671	7.381	7.397	7.398
	2022-06-30	01:09:00	PM	L1	20.8	20.504	34.352	47.639	52868.8	1024.22	1.518	1.518	1.41	6.957	221.974	100.7	7.384	7.4	7.401
	2022-06-30	01:09:00	PM	L1	20.9	20.503	34.352	47.639	52869.4	1024.23	1.477	1.477	1.217	6.957	221.974	100.651	7.38	7.397	7.398
	2022-06-30	01:09:00	PM	L1	21	20.503	34.353	47.64	52871.4	1024.23	1.526	1.526	1.153	6.957	221.974	100.657	7.38	7.397	7.398
	2022-06-30	01:09:00	PM	L1	21.1	20.502	34.353	47.64	52871.3	1024.23	1.559	1.559	1.313	6.957	222.089	100.567	7.373	7.39	7.39
	2022-06-30	01:09:00	PM	L1	21.2	20.508	34.344	47.634	52857.3	1024.22	1.493	1.493	1.249	6.956	222.165	100.49	7.368	7.384	7.385
	2022-06-30	01:09:00	PM	L1	21.3	20.502	34.343	47.628	52858.1	1024.22	1.452	1.452	1.201	6.956	222.203	100.562	7.374	7.391	7.392
	2022-06-30	01:09:00	PM	L1	21.4	20.495	34.342	47.619	52857.7	1024.22	1.46	1.46	1.233	6.956	222.127	100.473	7.369	7.386	7.386
	2022-06-30	01:09:00	PM	L1	21.5	20.492	34.339	47.612	52854	1024.22	1.435	1.435	1.217	6.956	222.165	100.43	7.367	7.383	7.384
	2022-06-30	01:09:00	PM	L1	21.6	20.49	34.338	47.609	52852.8	1024.22	1.435	1.435	1.249	6.956	222.203	100.35	7.361	7.378	7.379
	2022-06-30	01:09:00	PM	L1	21.7	20.483	34.347	47.614	52867.4	1024.23	1.551	1.551	1.329	6.956	222.203	100.117	7.345	7.361	7.362
	2022-06-30	01:09:00	PM	L1	21.8	20.482	34.35	47.616	52870.7	1024.23	1.526	1.526	1.329	6.956	222.165	100.077	7.341	7.358	7.359
	2022-06-30	01:09:00	PM	L1	21.9	20.479	34.342	47.603	52860	1024.23	1.642	1.642	1.281	6.957	222.241	99.904	7.33	7.346	7.347
	2022-06-30	01:09:00	PM	L1	22	20.472	34.337	47.59	52854.9	1024.23	1.592	1.592	1.313	6.957	222.28	99.802	7.323	7.339	7.34
	2022-06-30	01:09:00	PM	L1	22.1	20.468	34.311	47.554	52820.5	1024.21	1.551	1.551	1.714	6.957	222.28	99.696	7.318	7.335	7.335
	2022-06-30	01:09:00	PM	L1	22.2	20.454	34.318	47.549	52832.6	1024.22	1.534	1.534	1.762	6.957	222.241	99.556	7.309	7.326	7.326
	2022-06-30	01:09:00	PM	L1	22.3	20.438	34.338	47.557	52862.4	1024.24	1.477	1.477	1.506	6.958	222.28	99.38	7.297	7.313	7.314
	2022-06-30	01:09:00	PM	L1	22.4	20.435	34.337	47.553	52861.8	1024.24	1.46	1.46	1.554	6.958	222.28	99.161	7.282	7.298	7.299
	2022-06-30	01:09:00	PM	L1	22.5	20.434	34.338	47.553	52863.7	1024.24	1.435	1.435	1.522	6.958	222.356	98.812	7.257	7.273	7.274
	2022-06-30	01:09:00	PM	L1	22.6	20.433	34.337	47.551	52862	1024.24	1.477	1.477	1.538	6.958	222.356	98.334	7.222	7.238	7.239
	2022-06-30	01:09:00	PM	L1	22.7	20.432	34.34	47.554	52867	1024.24	1.485	1.485	1.602	6.958	222.432	98.047	7.201	7.217	7.218
	2022-06-30	01:09:00	PM	L1	22.8	20.431	34.342	47.555	52870	1024.25	1.493	1.493	1.65	6.958	222.394	97.875	7.188	7.204	7.204
	2022-06-30	01:09:00	PM	L1	22.9	20.433	34.337	47.551	52861.9	1024.24	1.435	1.435	1.57	6.959	222.318	97.581	7.167	7.182	7.183
	2022-06-30	01:09:00	PM	L1	23	20.433	34.336	47.549	52860.6	1024.24	1.435	1.435	1.538	6.959	222.318	97.421	7.155	7.171	7.172
	2022-06-30	01:09:00	PM	L1	23.1	20.427	34.338	47.546	52865	1024.25	1.485	1.485	1.506	6.961	222.28	96.996	7.124	7.14	7.141
	2022-06-30	01:09:00	PM	L1	23.2	20.427	34.338	47.546	52865	1024.25	1.485	1.485	1.506	6.961	222.28	96.996	7.124	7.14	7.141
	2022-06-30	01:09:00	PM	L1	23.3	20.427	34.333	47.541	52858.6	1024.24	1.559	1.559	1.794	6.961	222.356	96.779	7.108	7.124	7.125
	2022-06-30	01:09:00	PM	L1	23.4	20.427	34.331	47.539	52856.1	1024.24	1.551	1.551	1.826	6.961	222.318	96.68	7.101	7.117	7.118
	2022-06-30	01:09:00	PM	L1	23.5	20.422	34.335	47.538	52861.9	1024.25	1.526	1.526	1.618	6.962	222.356	96.508	7.089	7.104	7.105
	2022-06-30	01:09:00	PM	L1	23.6	20.422	34.334	47.537	52860	1024.24	1.534	1.534	1.65	6.962	222.356	96.263	7.07	7.086	7.087
	2022-06-30	01:09:00	PM	L1	23.7	20.421	34.332	47.534	52858.1	1024.24	1.518	1.518	1.65	6.963	222.394	96.058	7.057	7.072	7.073
	2022-06-30	01:09:00	PM	L1	23.8	20.41	34.333	47.524	52861.2	1024.25	1.551	1.551	1.762	6.963	222.432	95.872	7.043	7.058	7.059
	2022-06-30	01:09:00	PM	L1	23.9	20.401	34.339	47.521	52870.9	1024.26	1.526	1.526	1.762	6.964	222.318	95.676	7.028	7.044	7.045
	2022-06-30	01:09:00	PM	L1	24	20.399	34.344	47.526	52879	1024.26	1.551	1.551	1.842	6.964	222.47	95.432	7.01	7.025	7.026
	2022-06-30	01:09:00	PM	L1	24.1	20.402	34.344	47.529	52877.6	1024.26	1.576	1.576	1.714	6.964	222.47	95.024	6.977	6.993	6.994
	2022-06-30	01:09:00	PM	L1	24.2	20.398	34.341	47.522	52875.2	1024.26	1.584	1.584	2.099	6.965	222.508	94.665	6.953	6.968	6.969
	2022-06-30	01:09:00	PM	L1	24.3	20.399	34.328	47.506	52856.5	1024.25	1.584	1.584	2.083	6.965	222.508	94.551	6.946	6.962	6.963
	2022-06-30	01:09:00	PM	L1	24.4	20.39	34.332	47.503	52864.6	1024.26	1.559	1.559	2.195	6.966	222.394	94.277	6.927	6.943	6.943
	2022-06-30	01:09:00	PM	L1	24.5	20.386	34.337	47.505	52872.1	1024.26	1.625	1.625	2.019	6.966	222.547	94.033	6.91	6.926	6.926
	2022-06-30	01:09:00	PM	L1	24.6	20.38	34.329	47.489	52862.3	1024.26	1.609	1.609	4.185	6.967	222.585	93.704	6.888	6.903	6.904
	2022-06-30	01:09:00	PM	L1	24.7	20.373	34.334	47.487	52869.6	1024.26	1.609	1.609	3.543	6.967	222.661	93.335	6.862	6.877	6.877
	2022-06-30	01:09:00	PM	L1	24.8	20.371	34.34	47.493	52877.9	1024.27	1.592	1.592	3.302	6.968	222.623	92.975	6.835	6.85	6.851
	2022-06-30	01:09:00	PM	L1	24.9	20.369	34.335	47.485	52872.1	1024.27	1.658	1.658	3.238	6.968	222.623	92.611	6.808	6.823	6.824
	2022-06-30	01:09:00	PM	L1	25	20.365	34.345	47.494	52887.2	1024.28	1.724	1.724	3.174	6.969	222.623	91.948	6.759	6.774	6.774
	2022-06-30	01:09:00	PM	L1	25.1	20.367	34.342	47.492	52882.7	1024.27	1.708	1.708	3.639	6.97	222.737	91.157	6.697	6.711	6.712
	2022-06-30	01:09:00	PM	L1	25.2	20.375	34.343	47.501	52882.3	1024.27	1.567	1.567	4.49	6.97	222.89	90.766	6.669	6.684	6.684
	2022-06-30	01:09:00	PM	L1	25.3	20.379	34.345	47.508	52884.1	1024.27	1.551	1.551	4.699	6.971	222.775	90.531	6.653	6.668	6.668
	2022-06-30	01:09:00	PM	L1	25.4	20.377	34.348	47.51	52888.5	1024.28	1.666	1.666	5.02	6.972	222.737	90.336	6.639	6.653	6.654
	2022-06-30	01:09:00	PM	L1	25.5	20.373	34.348	47.505	52889.2	1024.28	1.584	1.584	4.956	6.973	222.737	90.05	6.615	6.63	6.63
	2022-06-30	01:09:00	PM	L1	25.6	20.375	34.344	47.502	52883.2	1024.28	1.551	1.551	5.47	6.974	222.775	89.812	6.6	6.615	6.616
	2022-06-30	01:09:00	PM	L1	25.7	20.37	34.333	47.484	52869.3	1024.27	1.559	1.559	6.323	6.974	222.852	89.695	6.594	6.608	6.609
	2022-06-30	01:09:00	PM	L1	25.8	20.347	34.35	47.482	52896.6	1024.29	1.501	1.501	6.596	6.976	222.699	89.368	6.572	6.587	6.588
	2022-06-30	01:09:00	PM	L1	25.9	20.335	34.351	47.471	52900.2	1024.29	1.551	1.551	8.141	6.979	222.699	88.593	6.515	6.529	6.53
	2022-06-30	01:09:00	PM	L1	26	20.348	34.312	47.436	52844.8	1024.26	1.518	1.518	7.997	6.991	223.004	84.391	6.206	6.22	6.22
	2022-06-30	01:09:00	PM	L1	26.1	20.32	34.323	47.422	52865.3	1024.28	1.559	1.559	8.27	6.991	223.081	84.573	6.224	6.238	6.238
	2022-06-30	01:09:00	PM	L1	26.2	20.298	34.322	47.399	52868.4	1024.28	1.642	1.642	8.27	6.993	222.928	84.596	6.229	6.243	6.244
	2022-06-30	01:09:00	PM	L1	26.3	20.29	34.322	47.391	52869	1024.28	1.633	1.633	8.174	6.993	222.928	84.555	6.227	6.241	6.241
	2022-06-30	01:09:00	PM	L1	26.4	20.285	34.333	47.4	52885.2	1024.29	1.609	1.609	8.206	6.994	222.928	84.388	6.214	6.228	6.229
	2022-06-30	01:09:00	PM	L1	26.5	20.278	34.324	47.382	52874.9	1024.29	1.625	1.625	8.609	6.995	222.966	83.735	6.168	6.181	6.182
	2022-06-30	01:09:00	PM	L1	26.6	20.274	34.328	47.382	52879.9	1024.29	1.625	1.625	8.641	6.996	222.928	83.516	6.151	6.165	6.166
	2022-06-30	01:09:00	PM	L1	26.7	20.271	34.333	47.386	52887.8	1024.3	1.617	1.617	8.254	6.996	222.928	82.989	6.112	6.125	6.126
	2022-06-30	01:09:00	PM	L1	26.8	20.274	34.325	47.379	52876.8	1024.29	1.609	1.609	8.013	6.997	222.928	82.746	6.095	6.108	6.109
	2022-06-30	01:09:00	PM	L1	26.9	20.266	34.332	47.38	52888.4	1024.3	1.6	1.6	7.803	6.999	222.89	82.248	6.06	6.073	6.074
	2022-06-30	01:09:00	PM	L1	27	20.262	34.307	47.345	52853.7	1024.28	1.642	1.642	7.771	6.999	222.852	82.077	6.049	6.062	6.062
	2022-06-30	01:09:00	PM	L1	27.1	20.24	34.304	47.319	52854.6	1024.29	1.609	1.609	7.417	7.001	222.852	81.592	6.016	6.029	6.03
	2022-06-30	01:09:00	PM	L1	27.2	20.231	34.313	47.321	52867.9	1024.3	1.625	1.625	7.433	7.002	222.814	81.326	5.997	6.01	6.011
	2022-06-30	01:09:00	PM	L1	27.3	20.223	34.307	47.306	52861.9	1024.3	1.724	1.724	7.916	7.002	222.89	81.009	5.975	5.988	5.988
	2022-06-30	01:09:00	PM	L1	27.4	20.214	34.305	47.295	52860.4	1024.3	1.691	1.691	7.401	7.003	222.852	80.641	5.948	5.961	5.962
	2022-06-30	01:09:00	PM	L1	27.5	20.198	34.32	47.297	52883.9	1024.31	1.617	1.617	6.709	7.005	222.814	79.736	5.883	5.896	5.896
	2022-06-30	01:09:00	PM	L1	27.6	20.194	34.328	47.303	52894.9	1024.32	1.609	1.609	6.5	7.005	222.814	79.354	5.855	5.868	5.868
	2022-06-30	01:09:00	PM	L1	27.7	20.199	34.31	47.287	52870.6	1024.31	1.617	1.617	6.371	7.007	222.814	78.557	5.796	5.809	5.809
	2022-06-30	01:09:00	PM	L1	27.8	20.196	34.295	47.264	52850.6	1024.3	1.617	1.617	6.274	7.007	222.852	78.144	5.766	5.779	5.779
	2022-06-30	01:09:00	PM	L1	27.9	20.178	34.303	47.256	52864.7	1024.31	1.592	1.592	6.226	7.009	222.89	77.43	5.715	5.728	5.728
	2022-06-30	01:09:00	PM	L1	28	20.171	34.299	47.245	52860	1024.31	1.592	1.592	6.403	7.009	222.928	77.107	5.693	5.705	5.705
	2022-06-30	01:09:00	PM	L1	28.1	20.157	34.312	47.247	52880.7	1024.32	1.675	1.675	5.872	7.011	222.775	76.312	5.634	5.646	5.647
	2022-06-30	01:09:00	PM	L1	28.2	20.157	34.312	47.247	52880.7	1024.32	1.675	1.675	5.872	7.011	222.775	76.312	5.634	5.646	5.647
	2022-06-30	01:09:00	PM	L1	28.3	20.15	34.311	47.239	52880.7	1024.32	1.633	1.633	5.953	7.013	222.814	75.749	5.593	5.605	5.605
	2022-06-30	01:09:00	PM	L1	28.4	20.149	34.312	47.239	52882.1	1024.32	1.625	1.625	6.258	7.013	222.89	75.499	5.574	5.586	5.587
	2022-06-30	01:09:00	PM	L1	28.5	20.146	34.302	47.223	52869.2	1024.32	1.609	1.609	6.113	7.014	222.928	74.924	5.533	5.545	5.545
	2022-06-30	01:09:00	PM	L1	28.6	20.14	34.307	47.223	52876.6	1024.32	1.584	1.584	6.017	7.015	223.004	74.525	5.503	5.515	5.516
	2022-06-30	01:09:00	PM	L1	28.7	20.14	34.308	47.225	52878.1	1024.32	1.592	1.592	6.081	7.015	223.004	74.271	5.484	5.496	5.497
	2022-06-30	01:09:00	PM	L1	28.8	20.139	34.317	47.235	52891.5	1024.33	1.592	1.592	5.856	7.016	223.119	73.858	5.453	5.465	5.466
	2022-06-30	01:09:00	PM	L1	28.9	20.138	34.306	47.221	52876.3	1024.32	1.6	1.6	6.757	7.016	223.157	73.467	5.424	5.436	5.437
	2022-06-30	01:09:00	PM	L1	29	20.138	34.306	47.221	52875.8	1024.32	1.6	1.6	6.29	7.017	223.119	73.286	5.411	5.423	5.424
	2022-06-30	01:09:00	PM	L1	29.1	20.135	34.299	47.208	52867.3	1024.32	1.559	1.559	5.937	7.018	223.081	73.045	5.394	5.406	5.407
	2022-06-30	01:09:00	PM	L1	29.2	20.134	34.302	47.212	52872.1	1024.32	1.576	1.576	5.76	7.019	223.081	72.864	5.381	5.392	5.393
	2022-06-30	01:09:00	PM	L1	29.3	20.134	34.3	47.21	52869.3	1024.32	1.617	1.617	6.194	7.02	223.081	72.584	5.361	5.372	5.373
	2022-06-30	01:09:00	PM	L1	29.4	20.128	34.303	47.207	52874.6	1024.33	1.6	1.6	6.548	7.022	223.004	72.37	5.346	5.357	5.358
	2022-06-30	01:09:00	PM	L1	29.5	20.125	34.306	47.208	52879.7	1024.33	1.567	1.567	6.548	7.022	222.966	72.263	5.337	5.349	5.349
	2022-06-30	01:09:00	PM	L1	29.6	20.124	34.306	47.206	52878.9	1024.33	1.947	1.947	7.852	7.023	222.966	72.15	5.329	5.34	5.341
	2022-06-30	01:09:00	PM	L1	29.7	20.122	34.305	47.204	52878.3	1024.33	1.815	1.815	7.095	7.025	223.004	71.996	5.317	5.329	5.329
	2022-06-30	01:09:00	PM	L1	29.8	20.118	34.301	47.194	52872.9	1024.33	1.823	1.823	8.013	7.026	222.966	71.852	5.307	5.318	5.319
	2022-06-30	01:09:00	PM	L1	29.9	20.108	34.308	47.193	52884.7	1024.34	1.65	1.65	7.256	7.028	223.004	71.769	5.301	5.313	5.313
	2022-06-30	01:09:00	PM	L1	30	20.106	34.311	47.194	52889.5	1024.34	1.642	1.642	6.677	7.03	222.89	71.694	5.295	5.306	5.307
	2022-06-30	01:09:00	PM	L1	30.1	20.107	34.31	47.195	52887.6	1024.34	1.617	1.617	7.127	7.032	222.814	71.576	5.287	5.298	5.298
	2022-06-30	01:09:00	PM	L1	30.2	20.11	34.308	47.196	52885.2	1024.34	1.584	1.584	7.111	7.034	222.852	71.569	5.286	5.297	5.298
	2022-06-30	01:09:00	PM	L1	30.3	20.113	34.307	47.198	52883.2	1024.34	1.65	1.65	7.224	7.036	222.814	71.52	5.282	5.293	5.294
	2022-06-30	01:09:00	PM	L1	30.4	20.113	34.304	47.194	52879.5	1024.34	1.633	1.633	7.352	7.037	222.852	71.461	5.277	5.289	5.289
	2022-06-30	01:09:00	PM	L1	30.5	20.112	34.302	47.19	52876.9	1024.33	1.551	1.551	7.031	7.039	222.775	71.455	5.277	5.288	5.289
	2022-06-30	01:09:00	PM	L1	30.6	20.109	34.299	47.183	52872.5	1024.33	1.468	1.468	6.982	7.041	222.737	71.407	5.274	5.286	5.286
	2022-06-30	01:09:00	PM	L1	30.7	20.101	34.307	47.185	52884.8	1024.34	1.543	1.543	7.143	7.042	222.737	71.401	5.275	5.286	5.286
	2022-06-30	01:09:00	PM	L1	30.8	20.095	34.308	47.181	52888.3	1024.35	1.559	1.559	7.868	7.044	222.737	71.382	5.273	5.284	5.285
	2022-06-30	01:09:00	PM	L1	30.9	20.093	34.312	47.184	52893.6	1024.35	1.592	1.592	7.465	7.046	222.661	71.35	5.269	5.28	5.281
	2022-06-30	01:09:00	PM	L1	31	20.093	34.313	47.186	52895.5	1024.35	1.584	1.584	7.417	7.048	222.737	71.433	5.274	5.285	5.286
	2022-06-30	01:09:00	PM	L1	31.1	20.087	34.312	47.177	52895	1024.35	1.691	1.691	7.707	7.051	222.737	71.467	5.276	5.288	5.288
	2022-06-30	01:09:00	PM	L1	31.2	20.088	34.31	47.177	52892.7	1024.35	1.609	1.609	8.174	7.052	222.814	71.413	5.274	5.285	5.286
	2022-06-30	01:09:00	PM	L1	31.3	20.088	34.314	47.181	52898.4	1024.35	1.658	1.658	7.98	7.053	222.814	71.295	5.262	5.273	5.274
	2022-06-30	01:09:00	PM	L1	31.4	20.087	34.312	47.177	52894.6	1024.35	1.592	1.592	7.9	7.054	222.852	71.226	5.257	5.268	5.269
	2022-06-30	01:09:00	PM	L1	31.5	20.087	34.317	47.184	52901.6	1024.36	1.683	1.683	7.674	7.057	222.699	71.191	5.255	5.266	5.267
	2022-06-30	01:09:00	PM	L1	31.6	20.086	34.312	47.178	52895.9	1024.35	1.691	1.691	9.834	7.059	222.585	71.112	5.25	5.261	5.262
	2022-06-30	01:09:00	PM	L1	31.7	20.085	34.311	47.175	52894.4	1024.35	1.658	1.658	9.527	7.06	222.547	71.103	5.249	5.261	5.261
	2022-06-30	01:09:00	PM	L1	31.8	20.084	34.308	47.171	52890.7	1024.35	1.625	1.625	9.044	7.062	222.547	71.036	5.247	5.258	5.258
	2022-06-30	01:09:00	PM	L1	31.9	20.079	34.31	47.168	52894.8	1024.36	1.625	1.625	8.721	7.064	222.508	71.056	5.25	5.261	5.261
	2022-06-30	01:09:00	PM	L1	32	20.078	34.311	47.168	52896.2	1024.36	1.584	1.584	8.786	7.065	222.547	71.059	5.251	5.262	5.263
	2022-06-30	01:09:00	PM	L1	32.1	20.077	34.313	47.169	52898.3	1024.36	1.642	1.642	10.608	7.066	222.508	71.024	5.249	5.26	5.26
	2022-06-30	01:09:00	PM	L1	32.2	20.076	34.312	47.167	52897.5	1024.36	1.716	1.716	12.498	7.067	222.547	71.034	5.249	5.261	5.261
	2022-06-30	01:09:00	PM	L1	32.3	20.039	29.935	41.714	46824.4	1021.04	2.384	2.384	152.047	7.07	222.47	62.795	4.765	4.775	4.775
	2022-06-30	01:36:00	PM	L2	0	26.181	33.903	52.793	51456	1022.15	0.718	0.718	0.528	7.578	206.223	122.143	8.129	8.152	8.153
	2022-06-30	01:36:00	PM	L2	0.1	25.939	33.622	52.158	51102.3	1022.01	0.767	0.767	0.624	7.552	206.833	121.782	8.154	8.177	8.178
	2022-06-30	01:36:00	PM	L2	0.2	25.638	33.739	52.012	51293	1022.2	0.709	0.709	0.512	7.535	207.062	121.377	8.169	8.192	8.193
	2022-06-30	01:36:00	PM	L2	0.3	24.363	33.566	50.491	51209.2	1022.45	0.619	0.619	0.496	7.526	207.214	120.141	8.235	8.258	8.259
	2022-06-30	01:36:00	PM	L2	0.4	23.611	34.06	50.39	51977.8	1023.05	0.652	0.652	0.576	7.517	207.367	120.166	8.325	8.348	8.349
	2022-06-30	01:36:00	PM	L2	0.5	23.634	34.069	50.425	51986.8	1023.05	0.627	0.627	0.544	7.508	207.481	120.296	8.339	8.362	8.363
	2022-06-30	01:36:00	PM	L2	0.6	23.667	34.081	50.474	51998.9	1023.05	0.66	0.66	0.56	7.503	207.596	120.204	8.324	8.346	8.347
	2022-06-30	01:36:00	PM	L2	0.7	23.821	34.083	50.633	51981.5	1023	0.685	0.685	0.576	7.499	207.634	120.35	8.308	8.33	8.331
	2022-06-30	01:36:00	PM	L2	0.8	24.049	34.027	50.791	51876.2	1022.89	0.627	0.627	0.56	7.488	207.863	121.027	8.33	8.352	8.354
	2022-06-30	01:36:00	PM	L2	0.9	24.013	34.02	50.744	51870.5	1022.9	0.594	0.594	0.4	7.462	208.397	120.971	8.332	8.355	8.356
	2022-06-30	01:36:00	PM	L2	1	24.299	33.955	50.947	51745.7	1022.77	0.668	0.668	0.608	7.442	208.74	120.708	8.299	8.321	8.323
	2022-06-30	01:36:00	PM	L2	1.1	24.713	33.766	51.113	51438.4	1022.5	0.627	0.627	0.544	7.429	208.969	121.161	8.285	8.308	8.309
	2022-06-30	01:36:00	PM	L2	1.2	24.348	33.834	50.836	51575.7	1022.66	0.602	0.602	0.432	7.416	209.198	120.427	8.271	8.293	8.294
	2022-06-30	01:36:00	PM	L2	1.3	24.126	33.824	50.598	51590.4	1022.72	0.602	0.602	0.496	7.406	209.35	120.087	8.268	8.29	8.291
	2022-06-30	01:36:00	PM	L2	1.4	24.319	33.903	50.898	51673	1022.72	0.668	0.668	0.608	7.395	209.465	120.18	8.255	8.277	8.278
	2022-06-30	01:36:00	PM	L2	1.5	24.289	33.859	50.809	51616.6	1022.7	0.668	0.668	0.592	7.385	209.655	120.257	8.271	8.293	8.295
	2022-06-30	01:36:00	PM	L2	1.6	24.188	33.854	50.701	51623.1	1022.73	0.652	0.652	0.592	7.374	209.808	120.126	8.273	8.295	8.297
	2022-06-30	01:36:00	PM	L2	1.7	23.815	34.011	50.532	51885.2	1022.96	0.635	0.635	0.56	7.364	209.922	120.317	8.304	8.326	8.328
	2022-06-30	01:36:00	PM	L2	1.8	24.017	34.061	50.803	51925.7	1022.93	0.602	0.602	0.432	7.35	210.151	120.306	8.274	8.297	8.298
	2022-06-30	01:36:00	PM	L2	1.9	23.762	33.793	50.191	51595.8	1022.81	0.544	0.544	0.384	7.34	210.265	120.017	8.312	8.334	8.335
	2022-06-30	01:36:00	PM	L2	2	23.299	33.996	49.991	51933.7	1023.1	0.619	0.619	0.576	7.33	210.456	119.719	8.357	8.379	8.38
	2022-06-30	01:36:00	PM	L2	2.1	23.15	34.057	49.92	52037.9	1023.18	0.602	0.602	0.528	7.323	210.571	119.726	8.384	8.405	8.407
	2022-06-30	01:36:00	PM	L2	2.2	23.059	34.081	49.86	52084.3	1023.23	0.635	0.635	0.641	7.316	210.685	119.913	8.411	8.432	8.434
	2022-06-30	01:36:00	PM	L2	2.3	22.995	34.11	49.833	52132	1023.27	0.652	0.652	0.785	7.309	210.914	119.969	8.423	8.444	8.446
	2022-06-30	01:36:00	PM	L2	2.4	22.929	34.115	49.772	52148.3	1023.29	0.577	0.577	0.56	7.299	211.028	120.091	8.44	8.462	8.463
	2022-06-30	01:36:00	PM	L2	2.5	22.881	34.101	49.706	52135.9	1023.3	0.61	0.61	0.608	7.295	211.105	120.081	8.445	8.466	8.467
	2022-06-30	01:36:00	PM	L2	2.6	22.73	34.125	49.585	52191.2	1023.36	0.61	0.61	0.592	7.285	211.257	119.884	8.452	8.473	8.474
	2022-06-30	01:36:00	PM	L2	2.7	22.625	34.173	49.541	52272.5	1023.43	0.586	0.586	0.496	7.275	211.486	119.742	8.456	8.478	8.479
	2022-06-30	01:36:00	PM	L2	2.8	22.565	34.183	49.493	52294.9	1023.45	0.503	0.503	0.448	7.265	211.639	119.273	8.432	8.453	8.454
	2022-06-30	01:36:00	PM	L2	2.9	22.499	34.192	49.439	52317.2	1023.48	0.52	0.52	0.512	7.255	211.829	118.916	8.413	8.434	8.436
	2022-06-30	01:36:00	PM	L2	3	22.451	34.197	49.396	52331.3	1023.5	0.577	0.577	0.544	7.245	212.096	118.907	8.421	8.442	8.443
	2022-06-30	01:36:00	PM	L2	3.1	22.408	34.205	49.363	52348.3	1023.51	0.536	0.536	0.48	7.235	212.287	118.551	8.402	8.423	8.424
	2022-06-30	01:36:00	PM	L2	3.2	22.385	34.206	49.341	52352.3	1023.52	0.544	0.544	0.448	7.228	212.439	118.612	8.409	8.43	8.431
	2022-06-30	01:36:00	PM	L2	3.3	22.374	34.205	49.329	52353.3	1023.52	0.602	0.602	0.464	7.219	212.63	118.569	8.409	8.43	8.431
	2022-06-30	01:36:00	PM	L2	3.4	22.344	34.19	49.279	52336.8	1023.52	0.61	0.61	0.592	7.212	212.783	118.574	8.416	8.436	8.438
	2022-06-30	01:36:00	PM	L2	3.5	22.304	34.192	49.241	52346	1023.53	0.635	0.635	0.721	7.206	212.897	118.479	8.414	8.435	8.436
	2022-06-30	01:36:00	PM	L2	3.6	22.25	34.198	49.195	52362.2	1023.55	0.602	0.602	0.56	7.197	213.088	118.571	8.427	8.448	8.449
	2022-06-30	01:36:00	PM	L2	3.7	22.236	34.207	49.191	52376.5	1023.57	0.586	0.586	0.432	7.19	213.279	118.524	8.424	8.445	8.446
	2022-06-30	01:36:00	PM	L2	3.8	22.206	34.211	49.167	52386.9	1023.58	0.635	0.635	0.448	7.177	213.584	118.621	8.433	8.454	8.455
	2022-06-30	01:36:00	PM	L2	3.9	22.193	34.214	49.158	52393.5	1023.58	0.635	0.635	0.705	7.171	213.736	118.629	8.436	8.457	8.458
	2022-06-30	01:36:00	PM	L2	4	22.178	34.22	49.151	52404.1	1023.59	0.619	0.619	0.528	7.161	214.041	118.371	8.422	8.442	8.444
	2022-06-30	01:36:00	PM	L2	4.1	22.164	34.214	49.129	52398	1023.59	0.577	0.577	0.4	7.155	214.156	118.268	8.417	8.438	8.439
	2022-06-30	01:36:00	PM	L2	4.2	22.143	34.216	49.11	52404.3	1023.6	0.619	0.619	0.464	7.146	214.346	117.998	8.401	8.422	8.423
	2022-06-30	01:36:00	PM	L2	4.3	22.12	34.211	49.08	52400	1023.6	0.635	0.635	0.448	7.14	214.461	117.915	8.4	8.42	8.421
	2022-06-30	01:36:00	PM	L2	4.4	22.074	34.208	49.03	52404.1	1023.62	0.685	0.685	0.56	7.134	214.575	117.9	8.406	8.427	8.428
	2022-06-30	01:36:00	PM	L2	4.5	22.008	34.21	48.967	52417.1	1023.63	0.685	0.685	0.512	7.129	214.69	117.57	8.391	8.412	8.413
	2022-06-30	01:36:00	PM	L2	4.6	21.917	34.203	48.866	52421	1023.65	0.701	0.701	0.769	7.121	214.842	117.369	8.388	8.408	8.409
	2022-06-30	01:36:00	PM	L2	4.7	21.872	34.236	48.863	52473.4	1023.69	0.676	0.676	0.48	7.113	214.995	117.423	8.398	8.418	8.42
	2022-06-30	01:36:00	PM	L2	4.8	21.818	34.225	48.795	52467.8	1023.7	0.685	0.685	0.512	7.1	215.338	117.114	8.383	8.404	8.405
	2022-06-30	01:36:00	PM	L2	4.9	21.784	34.236	48.774	52488.3	1023.72	0.668	0.668	0.464	7.093	215.453	116.888	8.372	8.392	8.393
	2022-06-30	01:36:00	PM	L2	5	21.763	34.218	48.73	52466.1	1023.71	0.701	0.701	0.512	7.083	215.681	116.613	8.355	8.375	8.376
	2022-06-30	01:36:00	PM	L2	5.1	21.718	34.247	48.721	52513.6	1023.75	0.676	0.676	0.528	7.075	215.796	116.651	8.365	8.386	8.387
	2022-06-30	01:36:00	PM	L2	5.2	21.699	34.251	48.708	52522.5	1023.76	0.685	0.685	0.496	7.068	215.948	116.645	8.366	8.386	8.387
	2022-06-30	01:36:00	PM	L2	5.3	21.687	34.277	48.728	52558.8	1023.78	0.668	0.668	0.432	7.062	216.025	116.402	8.353	8.373	8.374
	2022-06-30	01:36:00	PM	L2	5.4	21.675	34.281	48.721	52566.2	1023.78	0.643	0.643	0.4	7.059	216.063	116.453	8.361	8.381	8.382
	2022-06-30	01:36:00	PM	L2	5.5	21.661	34.283	48.71	52571.9	1023.79	0.635	0.635	0.4	7.055	216.063	116.258	8.351	8.371	8.372
	2022-06-30	01:36:00	PM	L2	5.6	21.642	34.275	48.681	52564.2	1023.79	0.627	0.627	0.368	7.052	216.063	116.056	8.339	8.359	8.36
	2022-06-30	01:36:00	PM	L2	5.7	21.585	34.252	48.593	52541.3	1023.79	0.66	0.66	0.432	7.049	216.063	115.899	8.338	8.357	8.358
	2022-06-30	01:36:00	PM	L2	5.8	21.52	34.264	48.544	52568.4	1023.82	0.693	0.693	0.464	7.046	216.063	115.743	8.334	8.354	8.355
	2022-06-30	01:36:00	PM	L2	5.9	21.479	34.257	48.494	52565.9	1023.82	0.726	0.726	0.56	7.042	216.139	115.541	8.325	8.345	8.346
	2022-06-30	01:36:00	PM	L2	6	21.446	34.264	48.47	52580.8	1023.84	0.759	0.759	0.592	7.039	216.139	115.507	8.329	8.349	8.35
	2022-06-30	01:36:00	PM	L2	6.1	21.433	34.262	48.454	52579.8	1023.84	0.775	0.775	0.641	7.038	216.139	115.427	8.326	8.346	8.347
	2022-06-30	01:36:00	PM	L2	6.2	21.401	34.278	48.443	52607.9	1023.86	0.751	0.751	0.673	7.035	216.139	115.095	8.307	8.326	8.327
	2022-06-30	01:36:00	PM	L2	6.3	21.395	34.306	48.472	52647.5	1023.89	0.701	0.701	0.608	7.033	216.101	114.932	8.294	8.313	8.314
	2022-06-30	01:36:00	PM	L2	6.4	21.384	34.31	48.466	52654.7	1023.89	0.676	0.676	0.641	7.03	216.101	114.835	8.287	8.307	8.308
	2022-06-30	01:36:00	PM	L2	6.5	21.376	34.319	48.468	52667.7	1023.9	0.685	0.685	0.544	7.028	216.063	114.635	8.273	8.293	8.294
	2022-06-30	01:36:00	PM	L2	6.6	21.371	34.316	48.46	52664.7	1023.9	0.66	0.66	0.496	7.026	216.101	114.402	8.256	8.276	8.277
	2022-06-30	01:36:00	PM	L2	6.7	21.359	34.313	48.444	52662.5	1023.9	0.635	0.635	0.528	7.023	216.063	114.418	8.259	8.278	8.279
	2022-06-30	01:36:00	PM	L2	6.8	21.351	34.315	48.439	52666.8	1023.91	0.627	0.627	0.528	7.022	216.025	114.403	8.26	8.279	8.28
	2022-06-30	01:36:00	PM	L2	6.9	21.347	34.315	48.434	52666.8	1023.91	0.61	0.61	0.512	7.02	215.719	114.221	8.248	8.268	8.269
	2022-06-30	01:36:00	PM	L2	7	21.345	34.312	48.429	52664.1	1023.91	0.61	0.61	0.56	7.02	215.758	114.133	8.243	8.262	8.263
	2022-06-30	01:36:00	PM	L2	7.1	21.341	34.313	48.426	52665.1	1023.91	0.627	0.627	0.56	7.018	215.719	114.211	8.249	8.269	8.27
	2022-06-30	01:36:00	PM	L2	7.2	21.34	34.312	48.424	52664.6	1023.91	0.619	0.619	0.624	7.017	215.758	114.15	8.245	8.264	8.266
	2022-06-30	01:36:00	PM	L2	7.3	21.34	34.314	48.426	52667.3	1023.91	0.61	0.61	0.608	7.016	215.758	114.118	8.242	8.261	8.262
	2022-06-30	01:36:00	PM	L2	7.4	21.339	34.315	48.426	52668.5	1023.91	0.627	0.627	0.544	7.015	215.643	114.163	8.246	8.265	8.266
	2022-06-30	01:36:00	PM	L2	7.5	21.332	34.313	48.417	52667.3	1023.91	0.627	0.627	0.512	7.013	215.605	114	8.235	8.254	8.255
	2022-06-30	01:36:00	PM	L2	7.6	21.329	34.315	48.416	52670.5	1023.92	0.627	0.627	0.56	7.012	215.567	114.073	8.24	8.259	8.26
	2022-06-30	01:36:00	PM	L2	7.7	21.322	34.314	48.408	52670.1	1023.92	0.635	0.635	0.576	7.012	215.529	113.987	8.235	8.254	8.255
	2022-06-30	01:36:00	PM	L2	7.8	21.317	34.318	48.408	52676.5	1023.92	0.627	0.627	0.544	7.011	215.453	113.808	8.222	8.241	8.242
	2022-06-30	01:36:00	PM	L2	7.9	21.313	34.316	48.402	52675.4	1023.92	0.61	0.61	0.576	7.01	215.414	113.881	8.227	8.246	8.247
	2022-06-30	01:36:00	PM	L2	8	21.308	34.317	48.398	52676.6	1023.92	0.619	0.619	0.56	7.009	215.414	113.868	8.227	8.247	8.248
	2022-06-30	01:36:00	PM	L2	8.1	21.302	34.316	48.391	52676.4	1023.93	0.619	0.619	0.592	7.008	215.338	113.919	8.233	8.252	8.253
	2022-06-30	01:36:00	PM	L2	8.2	21.294	34.313	48.379	52673.6	1023.93	0.619	0.619	0.544	7.007	215.262	113.846	8.228	8.248	8.249
	2022-06-30	01:36:00	PM	L2	8.3	21.285	34.332	48.394	52701.5	1023.94	0.627	0.627	0.448	7.005	215.186	113.734	8.215	8.234	8.235
	2022-06-30	01:36:00	PM	L2	8.4	21.276	34.312	48.359	52675.5	1023.93	0.61	0.61	0.48	7.004	215.147	113.673	8.215	8.234	8.235
	2022-06-30	01:36:00	PM	L2	8.5	21.264	34.311	48.347	52676.9	1023.93	0.594	0.594	0.448	7.004	215.033	113.75	8.226	8.246	8.247
	2022-06-30	01:36:00	PM	L2	8.6	21.253	34.313	48.337	52680.6	1023.94	0.577	0.577	0.48	7.004	214.957	113.666	8.223	8.242	8.243
	2022-06-30	01:36:00	PM	L2	8.7	21.248	34.314	48.335	52683.9	1023.94	0.586	0.586	0.448	7.003	214.919	113.541	8.215	8.234	8.235
	2022-06-30	01:36:00	PM	L2	8.8	21.236	34.312	48.32	52682.5	1023.95	0.553	0.553	0.416	7.003	214.842	113.473	8.212	8.231	8.232
	2022-06-30	01:36:00	PM	L2	8.9	21.222	34.314	48.309	52687.8	1023.95	0.553	0.553	0.416	7.003	214.766	113.518	8.217	8.236	8.237
	2022-06-30	01:36:00	PM	L2	9	21.214	34.32	48.308	52697.7	1023.96	0.536	0.536	0.432	7.003	214.69	113.522	8.219	8.238	8.239
	2022-06-30	01:36:00	PM	L2	9.1	21.209	34.322	48.305	52700.4	1023.96	0.544	0.544	0.368	7.003	214.575	113.537	8.22	8.239	8.24
	2022-06-30	01:36:00	PM	L2	9.2	21.195	34.32	48.289	52700.9	1023.96	0.544	0.544	0.384	7.003	214.461	113.549	8.222	8.241	8.242
	2022-06-30	01:36:00	PM	L2	9.3	21.177	34.318	48.268	52701.1	1023.97	0.553	0.553	0.368	7.003	214.232	113.393	8.213	8.232	8.234
	2022-06-30	01:36:00	PM	L2	9.4	21.171	34.316	48.26	52699.4	1023.97	0.553	0.553	0.352	7.003	214.232	113.419	8.216	8.236	8.237
	2022-06-30	01:36:00	PM	L2	9.5	21.16	34.309	48.24	52691.1	1023.97	0.553	0.553	0.336	7.004	214.079	113.374	8.215	8.234	8.235
	2022-06-30	01:36:00	PM	L2	9.6	21.145	34.313	48.231	52700.1	1023.97	0.561	0.561	0.336	7.005	213.889	113.227	8.207	8.226	8.227
	2022-06-30	01:36:00	PM	L2	9.7	21.137	34.319	48.23	52708.7	1023.98	0.544	0.544	0.32	7.006	213.66	113.334	8.216	8.235	8.236
	2022-06-30	01:36:00	PM	L2	9.8	21.135	34.323	48.232	52714.5	1023.99	0.569	0.569	0.336	7.009	213.24	113.09	8.195	8.214	8.215
	2022-06-30	01:36:00	PM	L2	9.9	21.135	34.314	48.222	52702.8	1023.98	0.553	0.553	0.32	7.011	212.935	113.124	8.199	8.218	8.219
	2022-06-30	01:36:00	PM	L2	10	21.128	34.314	48.215	52704.7	1023.98	0.553	0.553	0.336	7.014	212.821	113.026	8.195	8.213	8.215
	2022-06-30	01:36:00	PM	L2	10.1	21.125	34.312	48.209	52701.6	1023.98	0.569	0.569	0.352	7.015	212.592	112.97	8.192	8.211	8.212
	2022-06-30	01:36:00	PM	L2	10.2	21.126	34.313	48.211	52703.6	1023.98	0.561	0.561	0.336	7.016	212.554	112.951	8.191	8.21	8.211
	2022-06-30	01:36:00	PM	L2	10.3	21.123	34.302	48.195	52688.6	1023.97	0.586	0.586	0.368	7.018	212.363	112.862	8.186	8.205	8.206
	2022-06-30	01:36:00	PM	L2	10.4	21.118	34.299	48.185	52685.2	1023.97	0.602	0.602	0.4	7.019	212.249	112.852	8.187	8.206	8.207
	2022-06-30	01:36:00	PM	L2	10.5	21.092	34.261	48.112	52637.7	1023.95	0.619	0.619	0.56	7.02	212.058	112.794	8.191	8.21	8.211
	2022-06-30	01:36:00	PM	L2	10.6	21.032	34.283	48.079	52677.5	1023.99	0.619	0.619	0.464	7.022	211.867	112.76	8.196	8.215	8.216
	2022-06-30	01:36:00	PM	L2	10.7	21.011	34.293	48.071	52694.9	1024	0.635	0.635	0.448	7.023	211.791	112.714	8.194	8.213	8.214
	2022-06-30	01:36:00	PM	L2	10.8	20.994	34.314	48.081	52727.1	1024.02	0.652	0.652	0.432	7.024	211.639	112.404	8.172	8.191	8.192
	2022-06-30	01:36:00	PM	L2	10.9	20.956	34.271	47.988	52675.2	1024	0.767	0.767	0.673	7.026	211.448	112.235	8.169	8.188	8.189
	2022-06-30	01:36:00	PM	L2	11	20.923	34.277	47.963	52688.2	1024.01	0.775	0.775	0.753	7.027	211.372	112.074	8.161	8.18	8.181
	2022-06-30	01:36:00	PM	L2	11.1	20.886	34.295	47.949	52720.2	1024.04	0.858	0.858	0.785	7.029	211.143	111.642	8.133	8.152	8.153
	2022-06-30	01:36:00	PM	L2	11.2	20.865	34.313	47.949	52747.6	1024.06	0.85	0.85	0.817	7.031	210.99	111.12	8.095	8.114	8.115
	2022-06-30	01:36:00	PM	L2	11.3	20.863	34.313	47.947	52748.8	1024.06	0.858	0.858	0.785	7.034	210.761	110	8.013	8.031	8.032
	2022-06-30	01:36:00	PM	L2	11.4	20.891	34.339	48.008	52780	1024.07	0.751	0.751	0.608	7.037	210.418	108.814	7.92	7.938	7.939
	2022-06-30	01:36:00	PM	L2	11.5	20.905	34.356	48.044	52800.1	1024.08	0.734	0.734	0.576	7.038	210.38	108.559	7.898	7.916	7.917
	2022-06-30	01:36:00	PM	L2	11.6	20.949	34.348	48.078	52782.1	1024.06	0.643	0.643	0.464	7.041	210.113	108.33	7.879	7.897	7.898
	2022-06-30	01:36:00	PM	L2	11.7	20.958	34.341	48.078	52770.3	1024.06	0.635	0.635	0.448	7.043	209.922	108.722	7.908	7.926	7.927
	2022-06-30	01:36:00	PM	L2	11.8	20.958	34.338	48.075	52767.1	1024.05	0.627	0.627	0.448	7.044	209.884	108.846	7.917	7.935	7.936
	2022-06-30	01:36:00	PM	L2	11.9	20.956	34.346	48.083	52778.6	1024.06	0.627	0.627	0.4	7.046	209.732	109.225	7.944	7.963	7.964
	2022-06-30	01:36:00	PM	L2	12	20.961	34.362	48.106	52798.5	1024.07	0.602	0.602	0.384	7.048	209.503	109.598	7.97	7.989	7.99
	2022-06-30	01:36:00	PM	L2	12.1	20.963	34.35	48.094	52782.3	1024.06	0.602	0.602	0.4	7.051	209.198	110.092	8.005	8.023	8.024
	2022-06-30	01:36:00	PM	L2	12.2	20.962	34.352	48.096	52785.4	1024.07	0.577	0.577	0.416	7.053	208.969	110.124	8.008	8.027	8.028
	2022-06-30	01:36:00	PM	L2	12.3	20.961	34.352	48.096	52785.9	1024.07	0.569	0.569	0.448	7.055	208.816	110.416	8.03	8.049	8.05
	2022-06-30	01:36:00	PM	L2	12.4	20.952	34.36	48.096	52797.8	1024.07	1.361	1.361	6.435	7.058	208.587	110.597	8.043	8.061	8.062
	2022-06-30	01:36:00	PM	L2	12.5	20.945	34.363	48.093	52803.3	1024.08	0.66	0.66	1.217	7.062	208.206	110.867	8.06	8.078	8.079
	2022-06-30	01:36:00	PM	L2	12.6	20.942	34.358	48.083	52797.2	1024.08	0.577	0.577	0.56	7.065	207.977	110.988	8.072	8.091	8.092
	2022-06-30	01:36:00	PM	L2	12.7	20.937	34.36	48.081	52801	1024.08	0.586	0.586	0.528	7.067	207.786	111.083	8.081	8.099	8.1
	2022-06-30	01:36:00	PM	L2	12.8	20.932	34.358	48.074	52799.6	1024.08	0.561	0.561	0.464	7.069	207.558	111.148	8.086	8.105	8.106
	2022-06-30	01:36:00	PM	L2	12.9	20.93	34.354	48.067	52794.3	1024.08	0.569	0.569	0.368	7.072	207.329	111.164	8.089	8.107	8.108
	2022-06-30	01:36:00	PM	L2	13	20.926	34.359	48.069	52801.9	1024.08	0.586	0.586	0.352	7.075	207.024	111.258	8.096	8.115	8.116
	2022-06-30	01:36:00	PM	L2	13.1	20.932	34.355	48.07	52794.8	1024.08	0.586	0.586	0.432	7.078	206.795	111.281	8.098	8.117	8.118
	2022-06-30	01:36:00	PM	L2	13.2	20.929	34.357	48.07	52798.9	1024.08	0.569	0.569	0.416	7.079	206.642	111.263	8.097	8.116	8.117
	2022-06-30	01:36:00	PM	L2	13.3	20.924	34.364	48.074	52808.8	1024.09	0.577	0.577	0.352	7.083	206.337	111.375	8.105	8.124	8.125
	2022-06-30	01:36:00	PM	L2	13.4	20.93	34.36	48.075	52802.8	1024.09	0.569	0.569	0.368	7.087	206.108	111.301	8.1	8.118	8.119
	2022-06-30	01:36:00	PM	L2	13.5	20.931	34.357	48.071	52797.7	1024.08	0.586	0.586	0.336	7.09	205.879	111.428	8.109	8.127	8.128
	2022-06-30	01:36:00	PM	L2	13.6	20.918	34.351	48.051	52792.2	1024.08	0.627	0.627	0.721	7.093	205.651	111.354	8.106	8.124	8.125
	2022-06-30	01:36:00	PM	L2	13.7	20.907	34.344	48.031	52784.3	1024.08	0.61	0.61	0.448	7.096	205.384	111.455	8.116	8.135	8.136
	2022-06-30	01:36:00	PM	L2	13.8	20.893	34.341	48.014	52783.6	1024.08	0.602	0.602	0.448	7.1	205.155	111.505	8.122	8.141	8.142
	2022-06-30	01:36:00	PM	L2	13.9	20.883	34.35	48.014	52796.3	1024.09	0.61	0.61	0.464	7.103	204.926	111.475	8.121	8.14	8.141
	2022-06-30	01:36:00	PM	L2	14	20.874	34.354	48.01	52803.5	1024.1	0.635	0.635	0.496	7.107	204.697	111.428	8.118	8.137	8.138
	2022-06-30	01:36:00	PM	L2	14.1	20.862	34.364	48.011	52819.8	1024.11	0.627	0.627	0.496	7.11	204.354	111.266	8.107	8.125	8.126
	2022-06-30	01:36:00	PM	L2	14.2	20.855	34.371	48.013	52830.3	1024.12	0.627	0.627	0.48	7.12	203.477	111.131	8.096	8.115	8.116
	2022-06-30	01:36:00	PM	L2	14.3	20.854	34.373	48.015	52833.9	1024.12	0.643	0.643	0.576	7.124	203.744	111.197	8.099	8.117	8.118
	2022-06-30	01:36:00	PM	L2	14.4	20.85	34.372	48.009	52832.5	1024.12	0.643	0.643	0.512	7.124	203.858	111.161	8.096	8.114	8.115
	2022-06-30	01:36:00	PM	L2	14.5	20.847	34.366	47.999	52825.5	1024.12	0.643	0.643	0.624	7.124	203.705	111.04	8.091	8.109	8.11
	2022-06-30	01:36:00	PM	L2	14.6	20.844	34.362	47.99	52819.8	1024.11	0.676	0.676	0.673	7.126	203.553	110.979	8.088	8.106	8.107
	2022-06-30	01:36:00	PM	L2	14.7	20.844	34.359	47.987	52815.8	1024.11	0.693	0.693	0.785	7.127	203.438	111.06	8.095	8.114	8.115
	2022-06-30	01:36:00	PM	L2	14.8	20.838	34.363	47.986	52822.4	1024.12	0.734	0.734	0.801	7.128	203.324	110.842	8.08	8.098	8.099
	2022-06-30	01:36:00	PM	L2	14.9	20.835	34.365	47.985	52826.3	1024.12	0.726	0.726	0.801	7.129	203.286	110.808	8.077	8.096	8.097
	2022-06-30	01:36:00	PM	L2	15	20.836	34.365	47.987	52826.3	1024.12	0.726	0.726	0.785	7.131	203.057	110.686	8.069	8.088	8.089
	2022-06-30	01:36:00	PM	L2	15.1	20.827	34.382	47.999	52851.4	1024.14	0.726	0.726	0.849	7.134	202.79	110.491	8.053	8.071	8.072
	2022-06-30	01:36:00	PM	L2	15.2	20.825	34.37	47.981	52834.6	1024.13	0.767	0.767	0.817	7.141	202.332	110.281	8.032	8.05	8.051
	2022-06-30	01:36:00	PM	L2	15.3	20.818	34.366	47.971	52831.3	1024.13	0.767	0.767	0.785	7.144	202.142	110.165	8.029	8.047	8.048
	2022-06-30	01:36:00	PM	L2	15.4	20.808	34.371	47.966	52838.7	1024.13	0.8	0.8	0.785	7.145	202.104	110.202	8.034	8.052	8.053
	2022-06-30	01:36:00	PM	L2	15.5	20.787	34.347	47.916	52809.9	1024.12	0.833	0.833	0.833	7.147	201.989	110.012	8.025	8.043	8.044
	2022-06-30	01:36:00	PM	L2	15.6	20.781	34.342	47.903	52804.8	1024.12	0.891	0.891	0.881	7.148	201.837	109.807	8.014	8.032	8.033
	2022-06-30	01:36:00	PM	L2	15.7	20.769	34.359	47.913	52830.4	1024.14	0.883	0.883	0.785	7.149	201.76	109.626	8	8.018	8.019
	2022-06-30	01:36:00	PM	L2	15.8	20.765	34.366	47.916	52839.7	1024.14	0.883	0.883	0.673	7.152	201.57	109.383	7.981	7.999	8
	2022-06-30	01:36:00	PM	L2	15.9	20.769	34.363	47.917	52834.9	1024.14	0.891	0.891	0.769	7.153	201.493	109.279	7.976	7.994	7.995
	2022-06-30	01:36:00	PM	L2	16	20.765	34.378	47.933	52856.9	1024.15	0.907	0.907	0.801	7.154	201.379	109.301	7.976	7.994	7.995
	2022-06-30	01:36:00	PM	L2	16.1	20.77	34.387	47.949	52868.9	1024.16	0.924	0.924	0.737	7.157	201.264	109.555	7.991	8.009	8.01
	2022-06-30	01:36:00	PM	L2	16.2	20.77	34.377	47.937	52855.2	1024.15	0.932	0.932	0.897	7.158	201.188	109.485	7.989	8.007	8.008
	2022-06-30	01:36:00	PM	L2	16.3	20.758	34.384	47.932	52865.7	1024.16	1.023	1.023	0.881	7.158	201.264	109.522	7.987	8.005	8.006
	2022-06-30	01:36:00	PM	L2	16.4	20.752	34.378	47.918	52858.7	1024.16	1.023	1.023	0.897	7.159	201.226	109.594	7.994	8.012	8.013
	2022-06-30	01:36:00	PM	L2	16.5	20.748	34.379	47.916	52860.7	1024.16	1.056	1.056	1.025	7.159	201.188	109.419	7.985	8.003	8.004
	2022-06-30	01:36:00	PM	L2	16.6	20.734	34.341	47.855	52811.9	1024.14	1.18	1.18	1.329	7.159	201.15	109.308	7.983	8.001	8.002
	2022-06-30	01:36:00	PM	L2	16.7	20.69	34.333	47.801	52808.8	1024.14	1.353	1.353	1.554	7.16	200.997	109.293	7.991	8.009	8.01
	2022-06-30	01:36:00	PM	L2	16.8	20.649	34.347	47.778	52835.4	1024.16	1.452	1.452	1.698	7.16	201.036	108.861	7.964	7.982	7.982
	2022-06-30	01:36:00	PM	L2	16.9	20.628	34.342	47.751	52832.1	1024.17	1.493	1.493	1.826	7.16	201.303	107.984	7.902	7.919	7.92
	2022-06-30	01:36:00	PM	L2	17	20.615	34.349	47.746	52843.9	1024.18	1.567	1.567	2.259	7.155	201.913	106.609	7.803	7.82	7.821
	2022-06-30	01:36:00	PM	L2	17.1	20.608	34.346	47.736	52841.5	1024.18	1.584	1.584	2.227	7.152	202.027	105.76	7.741	7.758	7.759
	2022-06-30	01:36:00	PM	L2	17.2	20.596	34.344	47.721	52840.4	1024.18	1.633	1.633	2.291	7.149	202.104	104.4	7.642	7.659	7.66
	2022-06-30	01:36:00	PM	L2	17.3	20.591	34.351	47.725	52851.2	1024.19	1.666	1.666	2.468	7.147	202.104	103.668	7.589	7.606	7.607
	2022-06-30	01:36:00	PM	L2	17.4	20.588	34.352	47.723	52853.1	1024.19	1.699	1.699	2.724	7.147	202.104	102.641	7.514	7.531	7.532
	2022-06-30	01:36:00	PM	L2	17.5	20.591	34.35	47.723	52850.1	1024.19	1.675	1.675	2.452	7.147	202.142	101.395	7.423	7.44	7.44
	2022-06-30	01:36:00	PM	L2	17.6	20.58	34.344	47.705	52843.6	1024.18	1.749	1.749	3.27	7.146	202.256	100.393	7.35	7.366	7.367
	2022-06-30	01:36:00	PM	L2	17.7	20.581	34.341	47.703	52839.4	1024.18	1.782	1.782	3.35	7.146	202.256	99.892	7.314	7.33	7.331
	2022-06-30	01:36:00	PM	L2	17.8	20.585	34.336	47.7	52831.1	1024.18	1.757	1.757	3.495	7.145	202.256	99.37	7.278	7.294	7.295
	2022-06-30	01:36:00	PM	L2	17.9	20.584	34.336	47.7	52832.2	1024.18	1.79	1.79	3.559	7.145	202.294	99.187	7.265	7.281	7.282
	2022-06-30	01:36:00	PM	L2	18	20.58	34.339	47.699	52836.9	1024.18	1.856	1.856	3.96	7.145	202.294	98.718	7.231	7.247	7.248
	2022-06-30	01:36:00	PM	L2	18.1	20.577	34.33	47.685	52825.6	1024.18	1.856	1.856	5.583	7.145	202.332	98.29	7.201	7.217	7.218
	2022-06-30	01:36:00	PM	L2	18.2	20.564	34.33	47.671	52826.8	1024.18	1.971	1.971	9.173	7.145	202.37	97.778	7.164	7.18	7.181
	2022-06-30	01:36:00	PM	L2	18.3	20.557	34.332	47.667	52831.1	1024.18	2.004	2.004	9.931	7.145	202.37	97.407	7.138	7.154	7.155
	2022-06-30	01:36:00	PM	L2	18.4	20.555	34.333	47.666	52832.4	1024.19	2.12	2.12	11.9	7.145	202.485	96.866	7.098	7.114	7.115
	2022-06-30	01:36:00	PM	L2	18.5	20.557	34.325	47.659	52822.1	1024.18	2.227	2.227	13.532	7.145	202.447	96.247	7.054	7.07	7.07
	2022-06-30	01:36:00	PM	L2	18.6	20.551	34.332	47.661	52832.4	1024.19	2.31	2.31	15.636	7.145	202.485	95.573	7.005	7.02	7.021
	2022-06-30	01:36:00	PM	L2	18.7	20.546	34.336	47.661	52838.9	1024.19	2.392	2.392	15.993	7.145	202.485	94.525	6.926	6.942	6.943
	2022-06-30	01:36:00	PM	L2	18.8	20.545	34.34	47.665	52844.3	1024.2	2.508	2.508	17.971	7.145	202.561	93.691	6.866	6.881	6.882
	2022-06-30	01:36:00	PM	L2	18.9	20.536	34.344	47.661	52851.3	1024.2	13.842	13.842	1039.62	7.146	202.599	92.35	6.766	6.781	6.782
	2022-06-30	01:58:00	PM	L3	0	23.995	34.056	50.774	51921.4	1022.93	0.47	0.47	0.336	8.155	204.354	119.65	8.252	8.274	8.275
	2022-06-30	01:58:00	PM	L3	0.1	24.003	33.973	50.671	51807.6	1022.86	0.429	0.429	0.24	8.137	206.07	118.963	8.21	8.232	8.233
	2022-06-30	01:58:00	PM	L3	0.2	23.988	33.999	50.69	51844.6	1022.89	0.462	0.462	0.272	8.126	206.718	118.719	8.187	8.209	8.21
	2022-06-30	01:58:00	PM	L3	0.3	23.951	33.975	50.622	51817.6	1022.88	0.503	0.503	0.384	8.123	206.871	118.627	8.182	8.204	8.206
	2022-06-30	01:58:00	PM	L3	0.4	23.952	34.001	50.657	51852.7	1022.9	0.462	0.462	0.288	8.121	206.985	118.604	8.18	8.202	8.203
	2022-06-30	01:58:00	PM	L3	0.5	23.98	33.972	50.648	51810.4	1022.87	0.371	0.371	0.144	8.119	207.1	118.618	8.18	8.202	8.203
	2022-06-30	01:58:00	PM	L3	0.6	23.997	33.956	50.643	51786.2	1022.86	0.47	0.47	0.384	8.116	207.214	118.443	8.168	8.189	8.191
	2022-06-30	01:58:00	PM	L3	0.7	23.974	33.962	50.628	51797	1022.87	0.544	0.544	0.528	8.113	207.329	118.427	8.168	8.19	8.191
	2022-06-30	01:58:00	PM	L3	0.8	23.968	33.981	50.646	51823.4	1022.88	0.421	0.421	0.24	8.111	207.443	118.474	8.175	8.197	8.198
	2022-06-30	01:58:00	PM	L3	0.9	23.927	34	50.631	51854.7	1022.91	0.503	0.503	0.464	8.107	207.558	118.515	8.184	8.206	8.208
	2022-06-30	01:58:00	PM	L3	1	23.92	34.01	50.637	51869	1022.92	0.528	0.528	0.4	8.102	207.71	118.29	8.171	8.193	8.194
	2022-06-30	01:58:00	PM	L3	1.1	23.941	33.997	50.64	51848.6	1022.9	0.503	0.503	0.336	8.099	207.863	118.346	8.171	8.193	8.194
	2022-06-30	01:58:00	PM	L3	1.2	23.965	33.978	50.639	51819.8	1022.88	0.445	0.445	0.336	8.095	207.939	118.235	8.164	8.185	8.187
	2022-06-30	01:58:00	PM	L3	1.3	23.913	33.97	50.577	51816	1022.89	0.544	0.544	0.464	8.093	208.053	118.188	8.17	8.192	8.193
	2022-06-30	01:58:00	PM	L3	1.4	23.895	33.973	50.563	51822.2	1022.9	0.553	0.553	0.432	8.09	208.13	118.223	8.179	8.201	8.202
	2022-06-30	01:58:00	PM	L3	1.5	23.817	33.967	50.476	51824.5	1022.92	0.478	0.478	0.288	8.086	208.206	118.115	8.18	8.201	8.203
	2022-06-30	01:58:00	PM	L3	1.6	23.761	34.013	50.48	51894.5	1022.97	0.487	0.487	0.272	8.082	208.358	118.257	8.191	8.213	8.214
	2022-06-30	01:58:00	PM	L3	1.7	23.795	34.008	50.509	51883.9	1022.96	0.503	0.503	0.32	8.078	208.435	117.96	8.164	8.186	8.187
	2022-06-30	01:58:00	PM	L3	1.8	23.828	33.993	50.521	51858.2	1022.94	0.487	0.487	0.256	8.074	208.587	117.954	8.163	8.185	8.186
	2022-06-30	01:58:00	PM	L3	1.9	23.826	33.989	50.514	51852.9	1022.93	0.52	0.52	0.352	8.07	208.664	117.893	8.161	8.183	8.184
	2022-06-30	01:58:00	PM	L3	2	23.813	33.976	50.484	51837.7	1022.93	0.495	0.495	0.352	8.067	208.702	117.783	8.153	8.175	8.176
	2022-06-30	01:58:00	PM	L3	2.1	23.8	34.001	50.503	51873	1022.95	0.495	0.495	0.352	8.064	208.816	117.649	8.145	8.167	8.168
	2022-06-30	01:58:00	PM	L3	2.2	23.816	33.992	50.508	51858.9	1022.94	0.503	0.503	0.368	8.062	208.892	117.74	8.151	8.173	8.174
	2022-06-30	01:58:00	PM	L3	2.3	23.785	33.991	50.475	51861.4	1022.95	0.52	0.52	0.336	8.057	209.007	117.839	8.158	8.18	8.181
	2022-06-30	01:58:00	PM	L3	2.4	23.773	33.984	50.455	51854.6	1022.95	0.586	0.586	0.448	8.054	209.045	117.53	8.142	8.164	8.165
	2022-06-30	01:58:00	PM	L3	2.5	23.723	33.999	50.423	51881.4	1022.98	0.462	0.462	0.224	8.05	209.121	117.687	8.159	8.18	8.182
	2022-06-30	01:58:00	PM	L3	2.6	23.708	34.017	50.432	51908.1	1023	0.503	0.503	0.224	8.046	209.236	117.572	8.149	8.171	8.172
	2022-06-30	01:58:00	PM	L3	2.7	23.73	34.007	50.442	51891.2	1022.98	0.52	0.52	0.368	8.041	209.312	117.62	8.152	8.173	8.174
	2022-06-30	01:58:00	PM	L3	2.8	23.731	33.97	50.393	51840.4	1022.95	0.536	0.536	0.336	8.038	209.35	117.596	8.153	8.175	8.176
	2022-06-30	01:58:00	PM	L3	2.9	23.698	33.996	50.395	51880.3	1022.98	0.536	0.536	0.288	8.033	209.465	117.657	8.161	8.183	8.184
	2022-06-30	01:58:00	PM	L3	3	23.701	33.999	50.401	51884.4	1022.99	0.577	0.577	0.368	8.028	209.503	117.427	8.145	8.166	8.168
	2022-06-30	01:58:00	PM	L3	3.1	23.719	33.992	50.411	51872.1	1022.97	0.528	0.528	0.256	8.024	209.579	117.487	8.146	8.167	8.168
	2022-06-30	01:58:00	PM	L3	3.2	23.729	34.005	50.438	51889.3	1022.98	0.52	0.52	0.32	8.021	209.617	117.503	8.146	8.167	8.168
	2022-06-30	01:58:00	PM	L3	3.3	23.719	33.993	50.412	51873.7	1022.98	0.594	0.594	0.384	8.017	209.693	117.323	8.132	8.154	8.155
	2022-06-30	01:58:00	PM	L3	3.4	23.731	34.022	50.462	51911.1	1023	0.553	0.553	0.272	8.011	209.77	117.612	8.15	8.172	8.173
	2022-06-30	01:58:00	PM	L3	3.5	23.75	34.013	50.47	51896.6	1022.98	0.586	0.586	0.304	8.002	209.922	117.337	8.129	8.15	8.151
	2022-06-30	01:58:00	PM	L3	3.6	23.745	33.992	50.437	51869.4	1022.97	0.577	0.577	0.24	7.995	209.998	117.227	8.128	8.149	8.15
	2022-06-30	01:58:00	PM	L3	3.7	23.734	33.996	50.431	51875.9	1022.98	0.569	0.569	0.272	7.987	210.037	117.243	8.127	8.148	8.149
	2022-06-30	01:58:00	PM	L3	3.8	23.673	33.977	50.344	51858.2	1022.98	0.594	0.594	0.304	7.983	210.075	117.146	8.136	8.157	8.159
	2022-06-30	01:58:00	PM	L3	3.9	23.67	34	50.371	51890	1023	0.553	0.553	0.336	7.979	210.113	117.097	8.13	8.152	8.153
	2022-06-30	01:58:00	PM	L3	4	23.665	33.997	50.363	51886.5	1023	0.536	0.536	0.288	7.976	210.151	116.996	8.127	8.148	8.149
	2022-06-30	01:58:00	PM	L3	4.1	23.677	34.016	50.399	51910.5	1023.01	0.569	0.569	0.304	7.974	210.151	116.917	8.116	8.137	8.138
	2022-06-30	01:58:00	PM	L3	4.2	23.656	34.003	50.363	51896.9	1023.01	0.569	0.569	0.416	7.97	210.151	117.085	8.128	8.149	8.15
	2022-06-30	01:58:00	PM	L3	4.3	23.665	33.999	50.365	51889.2	1023	0.594	0.594	0.368	7.966	210.151	117.002	8.121	8.142	8.144
	2022-06-30	01:58:00	PM	L3	4.4	23.659	34.004	50.366	51897.5	1023.01	0.594	0.594	0.352	7.964	210.151	117.133	8.149	8.171	8.172
	2022-06-30	01:58:00	PM	L3	4.5	23.214	33.993	49.903	51943.8	1023.13	0.569	0.569	0.256	7.96	210.189	116.742	8.178	8.199	8.2
	2022-06-30	01:58:00	PM	L3	4.6	22.998	34.018	49.717	52007.9	1023.21	0.536	0.536	0.192	7.956	210.227	116.559	8.195	8.216	8.217
	2022-06-30	01:58:00	PM	L3	4.7	23.16	34.13	50.026	52137.2	1023.25	0.577	0.577	0.24	7.951	210.265	116.984	8.177	8.199	8.2
	2022-06-30	01:58:00	PM	L3	4.8	23.35	33.999	50.048	51933.2	1023.1	0.536	0.536	0.272	7.946	210.304	117.119	8.173	8.194	8.195
	2022-06-30	01:58:00	PM	L3	4.9	22.598	34.038	49.34	52092.3	1023.34	0.47	0.47	0.256	7.942	210.304	116.28	8.217	8.237	8.239
	2022-06-30	01:58:00	PM	L3	5	22.361	34.183	49.288	52325.8	1023.52	0.421	0.421	0.208	7.938	210.342	116.255	8.242	8.262	8.263
	2022-06-30	01:58:00	PM	L3	5.1	22.318	34.219	49.291	52382	1023.56	0.445	0.445	0.288	7.935	210.38	116.166	8.238	8.258	8.259
	2022-06-30	01:58:00	PM	L3	5.2	22.312	34.211	49.275	52372.1	1023.55	0.421	0.421	0.224	7.931	210.456	116.131	8.24	8.261	8.262
	2022-06-30	01:58:00	PM	L3	5.3	22.295	34.202	49.246	52362	1023.55	0.421	0.421	0.352	7.927	210.494	115.857	8.226	8.247	8.248
	2022-06-30	01:58:00	PM	L3	5.4	22.276	34.204	49.23	52368	1023.56	0.462	0.462	0.288	7.925	210.494	115.993	8.239	8.259	8.261
	2022-06-30	01:58:00	PM	L3	5.5	22.217	34.226	49.198	52406.2	1023.59	0.429	0.429	0.224	7.92	210.571	115.886	8.239	8.259	8.26
	2022-06-30	01:58:00	PM	L3	5.6	22.205	34.242	49.206	52430.6	1023.61	0.412	0.412	0.224	7.913	210.609	115.793	8.232	8.252	8.253
	2022-06-30	01:58:00	PM	L3	5.7	22.197	34.233	49.186	52418.9	1023.61	0.437	0.437	0.224	7.91	210.647	115.844	8.239	8.259	8.26
	2022-06-30	01:58:00	PM	L3	5.8	22.188	34.237	49.183	52426.5	1023.61	0.421	0.421	0.224	7.905	210.685	115.742	8.234	8.255	8.256
	2022-06-30	01:58:00	PM	L3	5.9	22.182	34.241	49.182	52432.7	1023.62	0.437	0.437	0.24	7.902	210.685	115.609	8.226	8.246	8.248
	2022-06-30	01:58:00	PM	L3	6	22.175	34.235	49.168	52426.2	1023.61	0.412	0.412	0.256	7.9	210.685	115.551	8.224	8.245	8.246
	2022-06-30	01:58:00	PM	L3	6.1	22.172	34.235	49.165	52426.4	1023.62	0.379	0.379	0.24	7.898	210.685	115.55	8.226	8.246	8.247
	2022-06-30	01:58:00	PM	L3	6.2	22.168	34.239	49.165	52432.1	1023.62	0.429	0.429	0.304	7.896	210.647	115.446	8.22	8.241	8.242
	2022-06-30	01:58:00	PM	L3	6.3	22.167	34.238	49.163	52431.6	1023.62	0.437	0.437	0.272	7.895	210.647	115.318	8.212	8.232	8.233
	2022-06-30	01:58:00	PM	L3	6.4	22.163	34.241	49.163	52435.5	1023.62	0.412	0.412	0.272	7.892	210.647	115.071	8.195	8.215	8.217
	2022-06-30	01:58:00	PM	L3	6.5	22.151	34.252	49.166	52453.3	1023.64	0.396	0.396	0.256	7.89	210.647	115.042	8.193	8.213	8.214
	2022-06-30	01:58:00	PM	L3	6.6	22.137	34.256	49.156	52460.4	1023.64	0.421	0.421	0.32	7.887	210.685	114.904	8.185	8.205	8.206
	2022-06-30	01:58:00	PM	L3	6.7	22.118	34.264	49.148	52474.8	1023.65	0.429	0.429	0.352	7.884	210.685	114.863	8.184	8.204	8.205
	2022-06-30	01:58:00	PM	L3	6.8	22.091	34.279	49.139	52498.6	1023.67	0.388	0.388	0.224	7.882	210.685	114.863	8.187	8.207	8.208
	2022-06-30	01:58:00	PM	L3	6.9	22.07	34.289	49.131	52515.7	1023.69	0.388	0.388	0.176	7.879	210.685	114.867	8.19	8.21	8.211
	2022-06-30	01:58:00	PM	L3	7	22.06	34.299	49.133	52531	1023.7	0.346	0.346	0.144	7.877	210.647	114.899	8.193	8.213	8.214
	2022-06-30	01:58:00	PM	L3	7.1	22.053	34.302	49.13	52536.3	1023.7	0.346	0.346	0.192	7.874	210.685	114.912	8.195	8.215	8.216
	2022-06-30	01:58:00	PM	L3	7.2	22.049	34.306	49.132	52543.1	1023.71	0.346	0.346	0.24	7.871	210.685	114.975	8.199	8.219	8.22
	2022-06-30	01:58:00	PM	L3	7.3	22.047	34.305	49.128	52541.7	1023.71	0.363	0.363	0.192	7.867	210.647	115.026	8.202	8.222	8.223
	2022-06-30	01:58:00	PM	L3	7.4	22.056	34.295	49.125	52526.2	1023.7	0.346	0.346	0.16	7.863	210.609	114.996	8.2	8.22	8.221
	2022-06-30	01:58:00	PM	L3	7.5	22.051	34.293	49.117	52525.1	1023.7	0.355	0.355	0.352	7.862	210.647	114.948	8.197	8.217	8.218
	2022-06-30	01:58:00	PM	L3	7.6	22.04	34.292	49.105	52525.2	1023.7	0.363	0.363	0.384	7.86	210.609	115.013	8.203	8.223	8.224
	2022-06-30	01:58:00	PM	L3	7.7	21.972	34.295	49.04	52539.7	1023.72	0.322	0.322	0.288	7.858	210.571	115.009	8.214	8.234	8.235
	2022-06-30	01:58:00	PM	L3	7.8	21.899	34.333	49.014	52602.8	1023.77	0.305	0.305	0.208	7.855	210.571	115.004	8.223	8.242	8.244
	2022-06-30	01:58:00	PM	L3	7.9	21.859	34.357	49.004	52641.9	1023.8	0.305	0.305	0.256	7.852	210.571	114.964	8.224	8.243	8.245
	2022-06-30	01:58:00	PM	L3	8	21.84	34.37	49.002	52663.5	1023.82	0.289	0.289	0.176	7.849	210.532	114.978	8.226	8.246	8.247
	2022-06-30	01:58:00	PM	L3	8.1	21.828	34.375	48.996	52671.7	1023.83	0.322	0.322	0.176	7.845	210.494	115.157	8.239	8.259	8.26
	2022-06-30	01:58:00	PM	L3	8.2	21.81	34.378	48.982	52679.5	1023.84	0.338	0.338	0.176	7.84	210.456	115.152	8.238	8.258	8.259
	2022-06-30	01:58:00	PM	L3	8.3	21.806	34.373	48.972	52672.7	1023.83	0.33	0.33	0.208	7.837	210.418	115.319	8.253	8.273	8.274
	2022-06-30	01:58:00	PM	L3	8.4	21.805	34.369	48.966	52668.1	1023.83	0.33	0.33	0.208	7.834	210.38	115.499	8.269	8.289	8.29
	2022-06-30	01:58:00	PM	L3	8.5	21.803	34.37	48.965	52669.3	1023.83	0.355	0.355	0.272	7.831	210.342	115.623	8.279	8.299	8.3
	2022-06-30	01:58:00	PM	L3	8.6	21.804	34.369	48.964	52667.3	1023.83	0.346	0.346	0.24	7.83	210.304	115.643	8.281	8.301	8.302
	2022-06-30	01:58:00	PM	L3	8.7	21.805	34.37	48.967	52668.6	1023.83	0.33	0.33	0.208	7.827	210.265	115.774	8.29	8.31	8.311
	2022-06-30	01:58:00	PM	L3	8.8	21.806	34.373	48.972	52673.7	1023.83	0.322	0.322	0.24	7.823	210.189	115.805	8.291	8.311	8.312
	2022-06-30	01:58:00	PM	L3	8.9	21.805	34.357	48.951	52651.9	1023.82	0.338	0.338	0.224	7.821	210.113	115.929	8.3	8.32	8.321
	2022-06-30	01:58:00	PM	L3	9	21.785	34.359	48.934	52657.7	1023.83	0.363	0.363	0.224	7.818	210.075	115.998	8.308	8.328	8.329
	2022-06-30	01:58:00	PM	L3	9.1	21.78	34.359	48.927	52657.6	1023.83	0.355	0.355	0.224	7.815	209.998	115.951	8.306	8.326	8.327
	2022-06-30	01:58:00	PM	L3	9.2	21.777	34.36	48.926	52660.2	1023.83	0.355	0.355	0.24	7.813	209.96	115.95	8.307	8.327	8.328
	2022-06-30	01:58:00	PM	L3	9.3	21.775	34.362	48.926	52662.7	1023.84	0.371	0.371	0.224	7.811	209.922	115.894	8.304	8.324	8.325
	2022-06-30	01:58:00	PM	L3	9.4	21.774	34.361	48.924	52661.8	1023.84	0.371	0.371	0.24	7.809	209.922	115.913	8.305	8.325	8.327
	2022-06-30	01:58:00	PM	L3	9.5	21.769	34.36	48.918	52661.3	1023.84	0.396	0.396	0.24	7.805	209.884	115.972	8.31	8.33	8.331
	2022-06-30	01:58:00	PM	L3	9.6	21.763	34.367	48.921	52671.5	1023.85	0.404	0.404	0.288	7.8	209.808	115.905	8.302	8.322	8.324
	2022-06-30	01:58:00	PM	L3	9.7	21.76	34.364	48.914	52669	1023.84	0.396	0.396	0.224	7.795	209.732	115.865	8.298	8.318	8.319
	2022-06-30	01:58:00	PM	L3	9.8	21.757	34.364	48.911	52668.5	1023.85	0.396	0.396	0.24	7.792	209.655	115.983	8.309	8.329	8.33
	2022-06-30	01:58:00	PM	L3	9.9	21.759	34.353	48.899	52654.2	1023.84	0.388	0.388	0.272	7.789	209.579	116.197	8.327	8.347	8.348
	2022-06-30	01:58:00	PM	L3	10	21.75	34.342	48.877	52640.8	1023.83	0.388	0.388	0.272	7.786	209.503	116.102	8.324	8.344	8.346
	2022-06-30	01:58:00	PM	L3	10.1	21.738	34.343	48.865	52642.9	1023.84	0.379	0.379	0.272	7.785	209.465	116.105	8.326	8.346	8.347
	2022-06-30	01:58:00	PM	L3	10.2	21.721	34.36	48.87	52669.9	1023.85	0.396	0.396	0.224	7.782	209.388	115.964	8.317	8.337	8.339
	2022-06-30	01:58:00	PM	L3	10.3	21.717	34.37	48.878	52683.9	1023.86	0.404	0.404	0.24	7.779	209.312	115.969	8.317	8.337	8.338
	2022-06-30	01:58:00	PM	L3	10.4	21.718	34.369	48.879	52682.9	1023.86	0.388	0.388	0.192	7.774	209.236	115.976	8.317	8.337	8.338
	2022-06-30	01:58:00	PM	L3	10.5	21.719	34.366	48.876	52677.5	1023.86	0.396	0.396	0.176	7.771	209.159	115.953	8.316	8.336	8.337
	2022-06-30	01:58:00	PM	L3	10.6	21.715	34.366	48.872	52678.9	1023.86	0.404	0.404	0.192	7.768	209.083	115.954	8.317	8.337	8.338
	2022-06-30	01:58:00	PM	L3	10.7	21.708	34.368	48.867	52682.1	1023.87	0.379	0.379	0.224	7.765	209.007	115.932	8.316	8.336	8.337
	2022-06-30	01:58:00	PM	L3	10.8	21.695	34.371	48.858	52688.8	1023.87	0.412	0.412	0.224	7.761	208.854	115.826	8.309	8.329	8.33
	2022-06-30	01:58:00	PM	L3	10.9	21.684	34.362	48.836	52679.2	1023.87	0.445	0.445	0.32	7.757	208.74	115.776	8.306	8.326	8.327
	2022-06-30	01:58:00	PM	L3	11	21.643	34.369	48.803	52694.8	1023.89	0.487	0.487	0.32	7.752	208.625	115.776	8.312	8.332	8.333
	2022-06-30	01:58:00	PM	L3	11.1	21.627	34.363	48.779	52688.8	1023.89	0.421	0.421	0.256	7.745	208.473	115.527	8.293	8.312	8.314
	2022-06-30	01:58:00	PM	L3	11.2	21.567	34.364	48.72	52700.3	1023.9	0.412	0.412	0.304	7.74	208.397	115.199	8.281	8.301	8.302
	2022-06-30	01:58:00	PM	L3	11.3	21.535	34.376	48.704	52722.6	1023.92	0.396	0.396	0.256	7.737	208.282	115.189	8.287	8.307	8.308
	2022-06-30	01:58:00	PM	L3	11.4	21.511	34.39	48.696	52744.5	1023.94	0.412	0.412	0.224	7.732	208.13	115.027	8.278	8.298	8.299
	2022-06-30	01:58:00	PM	L3	11.5	21.504	34.39	48.69	52746.9	1023.94	0.396	0.396	0.24	7.729	208.053	115.151	8.287	8.307	8.308
	2022-06-30	01:58:00	PM	L3	11.6	21.495	34.391	48.681	52749.3	1023.95	0.379	0.379	0.256	7.723	207.901	115.17	8.288	8.308	8.309
	2022-06-30	01:58:00	PM	L3	11.7	21.487	34.388	48.67	52745.8	1023.95	0.396	0.396	0.272	7.719	207.748	115.305	8.3	8.32	8.321
	2022-06-30	01:58:00	PM	L3	11.8	21.477	34.388	48.661	52748.4	1023.95	0.421	0.421	0.256	7.714	207.634	115.23	8.295	8.314	8.315
	2022-06-30	01:58:00	PM	L3	11.9	21.473	34.391	48.66	52753	1023.95	0.388	0.388	0.416	7.71	207.519	115.225	8.295	8.315	8.316
	2022-06-30	01:58:00	PM	L3	12	21.47	34.388	48.654	52749.7	1023.95	0.404	0.404	0.24	7.707	207.443	115.032	8.282	8.302	8.303
	2022-06-30	01:58:00	PM	L3	12.1	21.466	34.388	48.649	52750.6	1023.95	0.388	0.388	0.272	7.704	207.367	115.181	8.295	8.314	8.315
	2022-06-30	01:58:00	PM	L3	12.2	21.464	34.388	48.647	52750.9	1023.96	0.404	0.404	0.288	7.701	207.291	115.101	8.29	8.31	8.311
	2022-06-30	01:58:00	PM	L3	12.3	21.467	34.388	48.651	52750.4	1023.96	0.404	0.404	0.24	7.697	207.176	115.053	8.287	8.307	8.308
	2022-06-30	01:58:00	PM	L3	12.4	21.465	34.39	48.65	52753.2	1023.96	0.396	0.396	0.24	7.694	207.1	114.944	8.28	8.3	8.301
	2022-06-30	01:58:00	PM	L3	12.5	21.463	34.39	48.648	52753.1	1023.96	0.388	0.388	0.272	7.69	206.947	114.917	8.278	8.298	8.299
	2022-06-30	01:58:00	PM	L3	12.6	21.46	34.39	48.646	52753.9	1023.96	0.379	0.379	0.224	7.685	206.871	114.846	8.273	8.293	8.294
	2022-06-30	01:58:00	PM	L3	12.7	21.459	34.393	48.648	52758	1023.96	0.379	0.379	0.224	7.684	206.833	114.859	8.274	8.294	8.295
	2022-06-30	01:58:00	PM	L3	12.8	21.458	34.391	48.645	52755.8	1023.96	0.388	0.388	0.256	7.679	206.68	114.854	8.274	8.294	8.295
	2022-06-30	01:58:00	PM	L3	12.9	21.459	34.391	48.646	52756.2	1023.96	0.371	0.371	0.288	7.677	206.604	114.737	8.266	8.286	8.287
	2022-06-30	01:58:00	PM	L3	13	21.458	34.39	48.644	52754.6	1023.96	0.371	0.371	0.224	7.674	206.566	114.591	8.255	8.275	8.276
	2022-06-30	01:58:00	PM	L3	13.1	21.456	34.392	48.644	52757.8	1023.96	0.371	0.371	0.208	7.669	206.413	114.694	8.261	8.281	8.282
	2022-06-30	01:58:00	PM	L3	13.2	21.453	34.394	48.643	52760.8	1023.97	0.355	0.355	0.176	7.665	206.261	114.76	8.268	8.287	8.288
	2022-06-30	01:58:00	PM	L3	13.3	21.452	34.392	48.64	52758.6	1023.97	0.388	0.388	0.256	7.662	206.223	114.556	8.253	8.272	8.273
	2022-06-30	01:58:00	PM	L3	13.4	21.45	34.391	48.637	52757.4	1023.97	0.355	0.355	0.192	7.658	206.07	114.651	8.26	8.279	8.281
	2022-06-30	01:58:00	PM	L3	13.5	21.45	34.391	48.637	52758.1	1023.97	0.363	0.363	0.208	7.655	206.032	114.599	8.257	8.277	8.278
	2022-06-30	01:58:00	PM	L3	13.6	21.45	34.388	48.633	52753.7	1023.97	0.371	0.371	0.208	7.652	205.918	114.471	8.249	8.269	8.27
	2022-06-30	01:58:00	PM	L3	13.7	21.451	34.382	48.628	52745.5	1023.96	0.355	0.355	0.256	7.649	205.879	114.436	8.247	8.267	8.268
	2022-06-30	01:58:00	PM	L3	13.8	21.452	34.381	48.626	52743.7	1023.96	0.363	0.363	0.272	7.647	205.956	114.424	8.246	8.266	8.267
	2022-06-30	01:58:00	PM	L3	13.9	21.448	34.382	48.624	52746.3	1023.96	0.355	0.355	0.176	7.644	205.879	114.526	8.256	8.275	8.276
	2022-06-30	01:58:00	PM	L3	14	21.44	34.391	48.627	52758.6	1023.97	0.363	0.363	0.208	7.639	205.765	114.5	8.251	8.271	8.272
	2022-06-30	01:58:00	PM	L3	14.1	21.439	34.39	48.626	52758.5	1023.97	0.355	0.355	0.192	7.636	205.727	114.451	8.248	8.268	8.269
	2022-06-30	01:58:00	PM	L3	14.2	21.439	34.387	48.622	52754.6	1023.97	0.346	0.346	0.16	7.633	205.651	114.52	8.254	8.273	8.274
	2022-06-30	01:58:00	PM	L3	14.3	21.438	34.385	48.618	52751.5	1023.97	0.355	0.355	0.192	7.629	205.574	114.635	8.263	8.283	8.284
	2022-06-30	01:58:00	PM	L3	14.4	21.434	34.389	48.619	52757.1	1023.97	0.396	0.396	0.592	7.626	205.536	114.518	8.255	8.274	8.275
	2022-06-30	01:58:00	PM	L3	14.5	21.43	34.39	48.616	52760	1023.98	0.388	0.388	0.256	7.621	205.46	114.428	8.246	8.265	8.266
	2022-06-30	01:58:00	PM	L3	14.6	21.432	34.395	48.624	52766.3	1023.98	0.355	0.355	0.208	7.617	205.422	114.433	8.247	8.266	8.267
	2022-06-30	01:58:00	PM	L3	14.7	21.428	34.388	48.611	52757	1023.98	0.338	0.338	0.208	7.61	205.574	114.271	8.234	8.253	8.255
	2022-06-30	01:58:00	PM	L3	14.8	21.42	34.381	48.595	52749.6	1023.97	0.355	0.355	0.24	7.602	205.803	114.545	8.258	8.277	8.279
	2022-06-30	01:58:00	PM	L3	14.9	21.409	34.385	48.589	52756.8	1023.98	0.355	0.355	0.192	7.598	205.803	114.566	8.262	8.281	8.282
	2022-06-30	01:58:00	PM	L3	15	21.402	34.384	48.58	52755.9	1023.98	0.355	0.355	0.224	7.594	205.765	114.578	8.264	8.284	8.285
	2022-06-30	01:58:00	PM	L3	15.1	21.392	34.385	48.572	52760.1	1023.99	0.355	0.355	0.192	7.59	205.727	114.465	8.257	8.277	8.278
	2022-06-30	01:58:00	PM	L3	15.2	21.383	34.386	48.564	52761.8	1023.99	0.346	0.346	0.16	7.586	205.727	114.299	8.246	8.265	8.266
	2022-06-30	01:58:00	PM	L3	15.3	21.382	34.383	48.559	52758.9	1023.99	0.355	0.355	0.176	7.583	205.689	114.333	8.249	8.269	8.27
	2022-06-30	01:58:00	PM	L3	15.4	21.379	34.39	48.565	52768.6	1023.99	0.363	0.363	0.368	7.579	205.841	114.353	8.251	8.27	8.272
	2022-06-30	01:58:00	PM	L3	15.5	21.369	34.386	48.55	52765	1023.99	0.363	0.363	0.272	7.572	205.841	114.175	8.237	8.257	8.258
	2022-06-30	01:58:00	PM	L3	15.6	21.359	34.389	48.543	52771	1024	0.346	0.346	0.208	7.566	205.841	114.085	8.234	8.253	8.254
	2022-06-30	01:58:00	PM	L3	15.7	21.353	34.398	48.548	52783.4	1024.01	0.355	0.355	0.24	7.558	205.803	113.884	8.215	8.235	8.236
	2022-06-30	01:58:00	PM	L3	15.8	21.353	34.381	48.528	52761	1024	0.355	0.355	0.176	7.551	205.727	113.858	8.215	8.235	8.236
	2022-06-30	01:58:00	PM	L3	15.9	21.338	34.383	48.515	52765.8	1024	0.355	0.355	0.16	7.547	205.689	113.794	8.215	8.235	8.236
	2022-06-30	01:58:00	PM	L3	16	21.311	34.382	48.486	52768.9	1024.01	0.33	0.33	0.192	7.541	206.07	113.657	8.207	8.226	8.227
	2022-06-30	01:58:00	PM	L3	16.1	21.287	34.393	48.477	52788.3	1024.02	0.33	0.33	0.272	7.534	205.841	113.794	8.219	8.238	8.239
	2022-06-30	01:58:00	PM	L3	16.2	21.283	34.389	48.467	52783.5	1024.02	0.355	0.355	0.208	7.531	205.727	113.686	8.211	8.23	8.231
	2022-06-30	01:58:00	PM	L3	16.3	21.255	34.393	48.444	52793.3	1024.03	0.346	0.346	0.208	7.526	205.689	113.565	8.208	8.227	8.228
	2022-06-30	01:58:00	PM	L3	16.4	21.247	34.394	48.437	52796	1024.04	0.346	0.346	0.256	7.523	205.574	113.543	8.208	8.228	8.229
	2022-06-30	01:58:00	PM	L3	16.5	21.241	34.397	48.435	52801.2	1024.04	0.338	0.338	0.208	7.52	205.536	113.514	8.206	8.226	8.227
	2022-06-30	01:58:00	PM	L3	16.6	21.23	34.4	48.428	52807.1	1024.05	0.33	0.33	0.176	7.515	205.498	113.502	8.204	8.223	8.225
	2022-06-30	01:58:00	PM	L3	16.7	21.212	34.393	48.401	52800.8	1024.05	0.355	0.355	0.224	7.508	205.345	113.295	8.193	8.213	8.214
	2022-06-30	01:58:00	PM	L3	16.8	21.192	34.39	48.377	52800.2	1024.05	0.371	0.371	0.224	7.503	205.269	113.318	8.195	8.215	8.216
	2022-06-30	01:58:00	PM	L3	16.9	21.169	34.391	48.355	52806.5	1024.06	0.396	0.396	0.304	7.499	205.307	113.184	8.192	8.211	8.212
	2022-06-30	01:58:00	PM	L3	17	21.166	34.395	48.357	52811.3	1024.06	0.355	0.355	0.304	7.496	205.231	113.191	8.197	8.216	8.217
	2022-06-30	01:58:00	PM	L3	17.1	21.167	34.397	48.361	52814.7	1024.07	0.388	0.388	0.352	7.493	205.193	113.193	8.197	8.216	8.217
	2022-06-30	01:58:00	PM	L3	17.2	21.163	34.397	48.358	52815.7	1024.07	0.396	0.396	0.256	7.489	205.193	113.225	8.197	8.216	8.217
	2022-06-30	01:58:00	PM	L3	17.3	21.17	34.394	48.36	52810.2	1024.06	0.371	0.371	0.24	7.482	205.193	113.137	8.189	8.208	8.209
	2022-06-30	01:58:00	PM	L3	17.4	21.165	34.393	48.354	52809.6	1024.06	0.379	0.379	0.304	7.477	205.155	113.01	8.179	8.198	8.199
	2022-06-30	01:58:00	PM	L3	17.5	21.161	34.391	48.347	52807.8	1024.06	0.379	0.379	0.288	7.473	205.04	112.912	8.172	8.191	8.192
	2022-06-30	01:58:00	PM	L3	17.6	21.155	34.395	48.346	52813.9	1024.07	0.379	0.379	0.336	7.47	205.078	112.88	8.173	8.192	8.193
	2022-06-30	01:58:00	PM	L3	17.7	21.155	34.39	48.34	52806.7	1024.07	0.371	0.371	0.352	7.467	205.078	113.071	8.191	8.21	8.212
	2022-06-30	01:58:00	PM	L3	17.8	21.153	34.393	48.343	52811.7	1024.07	0.437	0.437	0.833	7.465	205.04	112.906	8.18	8.199	8.2
	2022-06-30	01:58:00	PM	L3	17.9	21.153	34.388	48.335	52804.2	1024.07	0.404	0.404	0.448	7.463	205.04	112.895	8.18	8.199	8.2
	2022-06-30	01:58:00	PM	L3	18	21.152	34.392	48.34	52810.7	1024.07	0.379	0.379	0.384	7.46	205.04	112.935	8.183	8.201	8.203
	2022-06-30	01:58:00	PM	L3	18.1	21.127	34.378	48.298	52795.7	1024.07	0.445	0.445	0.528	7.457	205.04	112.983	8.188	8.207	8.208
	2022-06-30	01:58:00	PM	L3	18.2	21.098	34.388	48.28	52813.8	1024.08	0.47	0.47	0.801	7.451	205.04	112.858	8.182	8.201	8.202
	2022-06-30	01:58:00	PM	L3	18.3	21.08	34.383	48.257	52811	1024.08	0.503	0.503	0.801	7.447	205.155	112.812	8.182	8.201	8.202
	2022-06-30	01:58:00	PM	L3	18.4	21.046	34.384	48.223	52817.5	1024.09	0.511	0.511	0.913	7.444	205.117	112.639	8.177	8.195	8.196
	2022-06-30	01:58:00	PM	L3	18.5	21.03	34.392	48.216	52830.9	1024.1	0.577	0.577	1.265	7.44	205.155	112.754	8.188	8.206	8.207
	2022-06-30	01:58:00	PM	L3	18.6	21.026	34.393	48.215	52834.3	1024.11	0.619	0.619	1.41	7.437	205.155	112.503	8.168	8.187	8.188
	2022-06-30	01:58:00	PM	L3	18.7	21.024	34.393	48.212	52833.4	1024.11	0.627	0.627	1.458	7.434	205.193	112.518	8.168	8.186	8.188
	2022-06-30	01:58:00	PM	L3	18.8	21.021	34.395	48.212	52837.6	1024.11	0.643	0.643	1.442	7.43	205.231	112.486	8.164	8.182	8.184
	2022-06-30	01:58:00	PM	L3	18.9	21.033	34.385	48.211	52820.9	1024.1	0.619	0.619	1.49	7.423	205.155	112.401	8.156	8.175	8.176
	2022-06-30	01:58:00	PM	L3	19	21.022	34.39	48.207	52830.5	1024.11	0.627	0.627	1.394	7.42	205.193	112.445	8.162	8.181	8.182
	2022-06-30	01:58:00	PM	L3	19.1	21.023	34.391	48.209	52831	1024.11	0.676	0.676	1.57	7.418	205.193	112.426	8.164	8.182	8.184
	2022-06-30	01:58:00	PM	L3	19.2	21.018	34.388	48.201	52828.8	1024.11	0.767	0.767	1.714	7.415	205.193	112.454	8.167	8.186	8.187
	2022-06-30	01:58:00	PM	L3	19.3	21.008	34.39	48.193	52832.3	1024.11	0.759	0.759	1.826	7.412	205.231	112.447	8.167	8.185	8.187
	2022-06-30	01:58:00	PM	L3	19.4	21	34.389	48.183	52832.9	1024.11	0.767	0.767	1.762	7.41	205.193	112.53	8.172	8.191	8.192
	2022-06-30	01:58:00	PM	L3	19.5	20.987	34.394	48.177	52842	1024.12	0.792	0.792	1.666	7.406	205.117	112.492	8.17	8.189	8.19
	2022-06-30	01:58:00	PM	L3	19.6	20.983	34.387	48.163	52832.9	1024.12	0.866	0.866	1.794	7.397	205.117	112.245	8.155	8.174	8.175
	2022-06-30	01:58:00	PM	L3	19.7	20.974	34.387	48.156	52834.9	1024.12	0.883	0.883	1.955	7.394	205.078	112.119	8.147	8.166	8.167
	2022-06-30	01:58:00	PM	L3	19.8	20.967	34.391	48.153	52840.9	1024.13	0.94	0.94	2.147	7.391	205.117	112.184	8.152	8.171	8.172
	2022-06-30	01:58:00	PM	L3	19.9	20.965	34.385	48.143	52833.7	1024.12	0.957	0.957	2.083	7.384	205.193	111.979	8.137	8.155	8.156
	2022-06-30	01:58:00	PM	L3	20	20.959	34.384	48.137	52834	1024.12	1.031	1.031	2.371	7.381	205.155	111.909	8.133	8.152	8.153
	2022-06-30	01:58:00	PM	L3	20.1	20.952	34.377	48.12	52824.6	1024.12	1.147	1.147	2.371	7.38	205.155	111.918	8.137	8.156	8.157
	2022-06-30	01:58:00	PM	L3	20.2	20.916	34.368	48.073	52819.6	1024.12	2.994	2.994	13.807	7.378	205.155	111.772	8.135	8.154	8.155

### Sheet: Table S5
	Table S5 Detailed information on qPCR qualities
	Exp.No	qPCR_ID	Target region	Slope	Y-inter	R2	Eff (%)
	1	Jan	ITS1	-3.774	41.826	0.995	84.053
	1	Feb	ITS1	-3.93	41.158	0.998	79.661
	1	Mar	ITS1	-3.884	40.587	0.999	80.901
	1	Apr	ITS1	-3.62	40.8	1	89
	1	May	ITS1	-3.959	42.19	1	79
	1	Jun	ITS1	-4.041	42.46	1	77
	1	Jul	ITS1	-4.0383	42.49	1	77
	1	Aug	ITS1	-3.908	42.03	1	80
	1	Sep	ITS1	-3.6887	41.75	0.99	87
	1	Oct	ITS1	-3.956	42.36	1	79
	1	Nov	ITS1	-3.838	41.75	1	82
	1	Dec	ITS1	-3.827	41.88	1	83
	1	2022Jan	ITS1	-3.812	41.62	1	83
	2	24-h	ITS1	-3.4311	44.4	0.99	96

### Sheet: Table S6
	Table S6 The sequences of primers used in experiment 3. The MiFish-U and U2 primers include Illumina sequencing primer regions (italic) and 6-mer random bases (N).
		The second PCR primers included Illumina sequencing adaptors (bold) and the index sequences (eight X-bases) (Hamady et al., 2008)
	Target	Primer ID	Region	Primer sequence (5'－> 3')
	Fish	MiFish-U-F	12S	ACACTCTTTCCCTACACGACGCTCTTCCGATCTNNNNNNGTCGGTAAAACTCGTGCCAGC
		MiFish-U-R	12S	GTGACTGGAGTTCAGACGTGTGCTCTTCCGATCTNNNNNNCATAGTGGGGTATCTAATCCCAGTTTG
		MiFish-U2-F	12S	ACACTCTTTCCCTACACGACGCTCTTCCGATCTNNNNNNGCCGGTAAAACTCGTGCCAGC
		MiFish-U2-R	12S	GTGACTGGAGTTCAGACGTGTGCTCTTCCGATCTNNNNNNCATAGGAGGGTGTCTAATCCCCGTTTG
		2ndPCRprimer-F		AATGATACGGCGACCACCGAGATCTACAXXXXXXXXACACTCTTTCCC TACACGACGCTCTTCCGATCT
		2ndPCRprimer-R		CAAGCAGAAGACGGCATACGAGATXXXXXXXXGTGACTGGAGTTCAGACGTGTGCTCTTCCGATCT

### Sheet: Table S7
	Table S7 Summary of the detected species in experiment 3
		collected day	29 Jun.	29 Jun.	29 Jun.	29 Jun.	29 Jun.	29 Jun.	29 Jun.	29 Jun.	29 Jun.	29 Jun.	29 Jun.	29 Jun.	29 Jun.	29 Jun.	29 Jun.	29 Jun.	29 Jun.	29 Jun.	29 Jun.	29 Jun.	29 Jun.	29 Jun.	29 Jun.	29 Jun.	29 Jun.	29 Jun.	29 Jun.	29 Jun.	29 Jun.	29 Jun.	29 Jun.	29 Jun.	29 Jun.	29 Jun.	29 Jun.	29 Jun.	29 Jun.	29 Jun.	29 Jun.	29 Jun.	29 Jun.	29 Jun.	29 Jun.	29 Jun.	29 Jun.	29 Jun.	29 Jun.	29 Jun.	29 Jun.	29 Jun.	29 Jun.	29 Jun.	29 Jun.	29 Jun.	29 Jun.	29 Jun.	29 Jun.	29 Jun.	29 Jun.	29 Jun.	29 Jun.	29 Jun.	29 Jun.	29 Jun.	29 Jun.	29 Jun.	29 Jun.	29 Jun.	29 Jun.	29 Jun.	29 Jun.	29 Jun.	29 Jun.	29 Jun.	29 Jun.	29 Jun.	29 Jun.	29 Jun.	29 Jun.	29 Jun.	29 Jun.	29 Jun.	29 Jun.	29 Jun.	29 Jun.	29 Jun.	29 Jun.	29 Jun.	29 Jun.	29 Jun.	29 Jun.	29 Jun.	29 Jun.	29 Jun.	29 Jun.	29 Jun.	29 Jun.	29 Jun.	29 Jun.	29 Jun.	29 Jun.	29 Jun.	29 Jun.	29 Jun.	29 Jun.	29 Jun.	29 Jun.	29 Jun.	29 Jun.	29 Jun.	29 Jun.	29 Jun.	29 Jun.	29 Jun.	29 Jun.	29 Jun.	29 Jun.	29 Jun.	29 Jun.	29 Jun.	29 Jun.	29 Jun.	29 Jun.	29 Jun.	29 Jun.	29 Jun.	29 Jun.	29 Jun.	29 Jun.	29 Jun.	29 Jun.	29 Jun.	29 Jun.	29 Jun.	29 Jun.	29 Jun.	30 Jun.	30 Jun.	30 Jun.	30 Jun.	30 Jun.	30 Jun.	30 Jun.	30 Jun.	30 Jun.	30 Jun.	30 Jun.	30 Jun.	30 Jun.	30 Jun.	30 Jun.	30 Jun.	30 Jun.	30 Jun.	30 Jun.	30 Jun.	30 Jun.	30 Jun.	30 Jun.	30 Jun.	30 Jun.	30 Jun.	30 Jun.	30 Jun.	30 Jun.	30 Jun.	30 Jun.	30 Jun.	30 Jun.	30 Jun.	30 Jun.	30 Jun.	30 Jun.	30 Jun.	30 Jun.	30 Jun.	30 Jun.	30 Jun.	30 Jun.	30 Jun.	30 Jun.	30 Jun.	30 Jun.	30 Jun.	30 Jun.	30 Jun.	30 Jun.	30 Jun.	30 Jun.	30 Jun.	30 Jun.	30 Jun.	30 Jun.	30 Jun.	30 Jun.	30 Jun.	30 Jun.	30 Jun.	30 Jun.	30 Jun.	30 Jun.	30 Jun.	30 Jun.	30 Jun.	30 Jun.	30 Jun.	30 Jun.	30 Jun.	30 Jun.	30 Jun.	30 Jun.	30 Jun.	30 Jun.	30 Jun.	30 Jun.	30 Jun.	30 Jun.	30 Jun.	30 Jun.	30 Jun.	30 Jun.	30 Jun.	30 Jun.	30 Jun.	30 Jun.	30 Jun.	30 Jun.	30 Jun.	30 Jun.	30 Jun.	30 Jun.	30 Jun.	30 Jun.	30 Jun.	30 Jun.	30 Jun.	30 Jun.	30 Jun.	30 Jun.	30 Jun.	30 Jun.	30 Jun.	30 Jun.	30 Jun.	30 Jun.	30 Jun.	30 Jun.	30 Jun.	30 Jun.	30 Jun.	30 Jun.	30 Jun.	30 Jun.	30 Jun.	30 Jun.	30 Jun.	30 Jun.	30 Jun.	30 Jun.	30 Jun.
	Total number of eggs	Taxon	M00E008	M00E009	M00E010	M00E011	M00E012	M00E013	M00E014	M00E015	M00E016	M00E017	M00E018	M00E019	M00E020	M00E021	M00E022	M00E023	M00E024	M00E026	M00E027	M00E028	M00E029	M00E030	M00E031	M00E032	M00E033	M00E034	M00E035	M00E036	M00E037	M00E038	MarE004	MarE005	MarE006	MarE007	MarE008	MarE009	MarE010	MarE011	MarE012	MarE013	MarE014	MarE015	MarE016	MarE017	MarE018	MarE019	MarE020	MarE021	MarE022	MarE023	MarE024	MarE025	MarE026	MarE027	MarE028	MarE029	MarE030	MarE031	MarE032	MarE033	MarE034	MarE035	MarE036	MarE037	MarE038	MarE039	MarE040	MarE041	MarE042	MarE043	MarE044	MarE045	MarE046	MarE047	MarE048	MarE049	MarE050	MarE051	MarE052	MarE053	MarE054	MarE055	MarE056	MarE057	MarE058	MarE059	MarE060	MarE061	MarE063	MarE064	MarE065	MarE066	MarE067	MarE068	MarE069	SirE005	SirE006	SirE007	SirE008	SirE009	SirE010	SirE011	SirE012	SirE013	SirE014	SirE015	SirE016	SirE017	SirE018	SirE019	SirE020	SirE021	SirE022	SirE023	SirE024	SirE025	SirE026	SirE027	SirE028	SirE029	SirE030	SirE031	SirE032	SirE037	SirE038	SirE039	SirE040	SirE041	SirE042	SirE043	SirE044	SirE045	SirE046	SirE047	SirE048	Larva	M002E01	M002E02	M002E03	M002E04	M002E05	M002E06	M002E07	M002E08	M002E09	M002E10	M002E11	M002E12	M002E13	M002E14	M002E15	M002E16	M002E17	M002E18	M002E19	M002E20	M002E21	M002E22	M002E23	M002E24	M002E25	M002E26	M002E27	M002E28	M002E29	M002E30	M002E31	M002E32	M002E33	M002E34	M002E35	M002E37	M002E38	M002E39	M002E40	Mar2E01	Mar2E02	Mar2E03	Mar2E04	Mar2E05	Mar2E06	Mar2E07	Mar2E08	Mar2E09	Mar2E10	Mar2E11	Mar2E12	Mar2E13	Mar2E14	Mar2E15	Mar2E16	Mar2E17	Mar2E18	Mar2E19	Mar2E20	Mar2E22	Mar2E23	Mar2E24	Mar2E25	Mar2E26	Mar2E27	Mar2E28	Mar2E29	Mar2E30	Mar2E31	Mar2E32	Mar2E33	Mar2E34	Mar2E35	Mar2E36	Mar2E37	Mar2E38	Mar2E39	Mar2E40	Mar2E41	Mar2E42	Mar2E43	Mar2E44	Mar2E45	Mar2E46	Mar2E47	Mar2E48	Mar2E49	Mar2E50	Sir2E01	Sir2E02	Sir2E03	Sir2E04	Sir2E05	Sir2E06	Sir2E07	Sir2E08	Sir2E09	Sir2E10	Sir2E11	Sir2E12	Sir2E13	Sir2E14	Sir2E15	Sir2E16	Sir2E17	Sir2E18	Sir2E19	Sir2E20	Sir2E21	Sir2E22	Sir2E23	Sir2E24	Sir2E25	Sir2E26	Sir2E27	Sir2E28	Sir2E30	Sir2E31	Sir2E32	Sir2E33	Sir2E34	Sir2E35	Sir2E36	Sir2E37
	60	Inegocia japonica	0	0	0	0	0	1	0	0	0	0	0	0	0	0	0	0	0	0	1	0	0	0	0	0	0	1	1	1	0	0	0	0	1	0	1	0	0	0	0	0	0	1	0	1	0	0	1	0	1	1	1	0	0	0	1	1	0	0	0	0	0	0	0	0	1	0	0	1	0	1	0	0	1	0	0	0	0	0	1	0	0	0	0	0	0	0	0	1	0	0	1	0	0	0	0	0	0	0	0	0	0	1	1	0	0	0	0	0	0	0	1	0	0	0	1	0	0	0	0	0	0	0	0	1	0	1	0	1	0	0	0	0	0	0	0	0	0	1	1	0	0	1	0	0	0	0	0	0	1	1	1	0	0	0	0	0	0	0	0	0	0	0	0	1	0	0	0	0	0	0	0	0	0	0	0	0	0	1	1	1	1	0	0	0	0	0	0	0	1	0	0	0	0	1	1	1	0	1	1	0	1	0	1	0	0	0	0	0	0	0	0	0	0	1	0	0	0	0	0	0	0	0	0	0	0	0	0	1	1	0	0	0	0	0	1	0	1	0	1	1	0	1	0	1	0	0	0	0	0	0	0	0	0	1	0	0	0	1	1	0
	44	Pennahia argentata	0	1	1	1	0	0	1	0	1	0	0	0	0	1	0	0	0	0	0	0	0	0	0	0	0	0	0	0	0	1	0	0	0	1	0	1	0	0	0	1	0	0	0	0	0	0	0	0	0	0	0	1	0	1	0	0	0	0	0	0	0	0	0	0	0	0	0	0	0	0	0	0	0	0	1	0	0	0	0	0	0	0	1	0	0	0	0	0	1	0	0	0	0	0	0	0	0	0	1	1	0	0	0	0	0	1	0	0	0	0	0	0	0	0	0	0	0	0	0	0	0	0	0	0	0	0	0	0	1	0	0	0	0	0	0	0	1	0	0	0	1	0	0	0	0	0	1	0	0	0	0	0	0	0	0	0	0	0	0	0	0	0	0	0	0	0	0	0	0	0	0	0	0	0	0	1	1	0	0	0	0	0	0	0	0	0	1	0	0	0	0	0	1	0	0	0	0	0	0	0	0	0	0	0	0	1	1	0	1	1	1	1	0	0	1	1	1	0	0	0	0	0	0	0	1	0	1	0	0	0	0	1	0	1	0	1	0	1	0	0	0	0	0	0	0	0	0	1	0	0	1	0	1	0	0	0	0	0	0	0
	24	Engraulis japonicus	1	0	0	0	0	0	0	0	0	0	0	0	0	0	0	0	0	0	0	0	0	0	1	0	1	0	0	0	1	0	0	0	0	0	0	0	0	0	0	0	1	0	1	0	0	0	0	1	0	0	0	0	0	0	0	0	0	0	1	0	0	0	0	0	0	0	0	0	0	0	0	0	0	0	0	0	0	0	0	0	0	0	0	0	0	1	0	0	0	0	0	0	0	0	0	0	0	1	0	0	0	0	0	0	0	0	0	0	0	0	0	0	1	0	0	1	1	1	0	1	0	0	0	0	0	0	0	0	0	0	1	0	0	0	0	0	0	0	0	0	0	0	0	0	0	0	0	0	0	0	0	0	0	0	0	0	0	0	0	0	0	0	0	0	0	0	0	0	0	0	0	0	0	1	0	0	0	0	0	0	0	0	0	0	0	0	0	0	0	0	0	1	0	0	0	0	0	0	0	0	0	0	0	0	0	0	0	0	0	0	0	0	0	0	0	0	0	1	1	1	0	0	0	1	0	0	0	0	0	0	0	0	0	0	0	0	0	0	0	0	0	0	0	0	0	0	0	0	0	0	0	1	0	0	1	0	0	0	0	0
	24	Nuchequula nuchalis	0	0	0	0	0	0	0	0	0	0	1	1	0	0	0	0	0	1	0	0	0	0	0	0	0	0	0	0	0	0	0	0	0	0	0	0	0	0	1	0	0	0	0	0	0	0	0	0	0	0	0	0	0	0	0	0	0	1	0	1	1	1	0	1	0	1	0	0	1	0	1	0	0	1	0	0	0	0	0	0	1	1	0	0	1	0	1	0	0	1	0	0	0	0	0	0	0	0	0	0	0	0	0	0	0	0	1	0	0	0	0	1	0	0	0	0	0	0	0	0	0	0	0	0	0	0	0	0	0	1	0	0	1	0	0	0	0	0	0	0	0	0	0	0	0	0	0	1	0	0	0	0	0	0	0	0	0	0	0	0	0	0	0	0	0	0	0	0	0	0	0	0	0	0	0	0	0	0	0	0	0	1	0	0	0	0	0	0	0	0	0	0	0	0	0	0	0	0	0	0	0	0	0	0	0	0	0	0	0	0	0	0	0	0	0	0	0	0	0	0	0	0	0	0	0	0	0	0	0	0	0	0	0	0	0	0	0	0	0	0	0	0	0	0	0	0	0	0	0	0	0	0	0	0	0	0	0	0	0	0
	18	Halichoeres poecilopterus	0	0	0	0	0	0	0	0	0	0	0	0	0	0	0	0	1	0	0	1	0	0	0	0	0	0	0	0	0	0	0	1	0	0	0	0	0	0	0	0	0	0	0	0	1	0	0	0	0	0	0	0	0	0	0	0	0	0	0	0	0	0	0	0	0	0	0	0	0	0	0	0	0	0	0	0	0	0	0	0	0	0	0	0	0	0	0	0	0	0	0	0	0	0	1	0	0	0	0	0	0	0	0	0	1	0	0	0	0	0	0	0	0	1	0	0	0	0	1	0	1	0	0	0	0	0	1	0	0	0	0	0	0	1	0	0	0	0	0	0	0	0	0	0	0	0	0	0	0	0	0	0	0	0	1	0	0	0	0	0	0	0	0	0	0	0	0	0	0	1	0	0	0	0	0	0	0	0	0	0	0	0	0	0	0	1	0	0	0	0	0	0	0	0	0	0	0	0	0	0	0	1	0	0	0	0	0	0	0	0	0	0	0	0	0	0	0	0	0	0	0	0	1	0	0	0	0	0	0	0	0	0	0	0	0	0	0	0	0	0	0	0	0	0	0	0	0	0	0	0	0	0	0	0	0	0	1	0	0	1
	16	Platycephalus sp.	0	0	0	0	0	0	0	0	0	0	0	0	1	0	0	0	0	0	0	0	0	0	0	0	0	0	0	0	0	0	0	0	0	0	0	0	0	0	0	0	0	0	0	0	0	1	0	0	0	0	0	0	0	0	0	0	0	0	0	0	0	0	0	0	0	0	0	0	0	0	0	0	0	0	0	1	0	1	0	0	0	0	0	0	0	0	0	0	0	0	0	0	0	1	0	0	0	0	0	0	0	0	0	0	0	0	0	0	1	0	0	0	0	0	0	0	0	0	0	0	0	1	0	0	1	0	0	0	0	0	0	0	0	0	0	0	0	0	0	0	0	0	0	0	0	0	0	0	0	0	0	0	0	0	0	1	0	1	0	0	0	0	0	0	0	0	0	0	0	0	0	1	0	0	0	0	0	0	0	0	0	0	1	0	0	0	0	0	0	1	0	0	0	0	0	0	0	0	0	0	0	0	0	0	0	0	0	0	0	0	0	0	0	0	0	0	0	0	0	0	1	0	0	0	0	0	0	0	0	0	0	0	1	0	0	0	0	0	0	0	1	0	0	0	0	0	0	0	0	0	0	0	0	0	0	0	0	0	0	0
	11	Rhynchopelates oxyrhynchus	0	0	0	0	0	0	0	0	0	1	0	0	0	0	0	0	0	0	0	0	1	0	0	0	0	0	0	0	0	0	1	0	0	0	0	0	0	0	0	0	0	0	0	0	0	0	0	0	0	0	0	0	1	0	0	0	0	0	0	0	0	0	0	0	0	0	0	0	0	0	0	0	0	0	0	0	0	0	0	0	0	0	0	0	0	0	0	0	0	0	0	0	0	0	0	0	0	0	0	0	0	0	0	1	0	0	0	0	0	0	0	0	0	0	0	0	0	0	0	0	0	0	1	0	0	0	0	0	0	0	0	1	0	0	1	0	0	0	0	0	0	0	0	0	0	0	0	0	0	0	0	0	0	1	0	0	0	0	0	0	0	0	0	0	0	0	0	0	0	0	0	0	0	0	0	0	0	0	0	0	0	0	0	0	0	0	0	0	0	0	0	0	0	0	0	0	0	0	0	0	0	0	0	0	0	0	0	0	0	0	0	0	0	0	0	0	0	0	0	0	0	0	0	0	0	1	0	0	0	0	0	0	0	0	0	0	0	0	0	0	0	0	0	0	1	0	0	0	0	0	0	0	0	0	0	0	0	0	0	0
	10	Halichoeres tenuispinis	0	0	0	0	0	0	0	0	0	0	0	0	0	0	1	0	0	0	0	0	0	0	0	1	0	0	0	0	0	0	0	0	0	0	0	0	0	0	0	0	0	0	0	0	0	0	0	0	0	0	0	0	0	0	0	0	0	0	0	0	0	0	1	0	0	0	0	0	0	0	0	0	0	0	0	0	0	0	0	0	0	0	0	0	0	0	0	0	0	0	0	1	0	0	0	0	0	0	0	0	0	0	0	0	0	0	0	0	0	0	0	0	0	0	0	0	0	0	0	0	0	0	0	0	0	0	0	0	0	0	0	0	0	0	0	0	0	0	0	0	0	0	0	0	0	0	0	0	0	0	0	0	1	0	0	0	1	0	0	0	0	0	0	0	0	0	0	0	0	0	0	0	0	0	0	0	0	0	0	0	0	0	0	0	1	0	0	0	0	0	0	0	0	0	0	0	0	0	0	1	0	0	0	1	0	0	0	0	0	0	0	0	0	0	0	0	0	0	0	0	0	0	0	0	0	0	0	0	0	0	0	0	0	0	0	0	0	0	0	0	0	0	0	0	0	0	0	0	0	0	0	0	0	0	0	1	0	0	0	0
	9	Dentex tumifrons	0	0	0	0	0	0	0	0	0	0	0	0	0	0	0	0	0	0	0	0	0	0	0	0	0	0	0	0	0	0	0	0	0	0	0	0	0	0	0	0	0	0	0	0	0	0	0	0	0	0	0	0	0	0	0	0	0	0	0	0	0	0	0	0	0	0	0	0	0	0	0	0	0	0	0	0	0	0	0	0	0	0	0	0	0	0	0	0	0	0	0	0	0	0	0	0	0	0	0	0	0	0	0	0	0	0	0	1	0	0	0	0	0	0	0	0	0	0	0	0	0	0	0	0	0	0	0	0	0	0	0	0	0	0	0	0	0	0	0	0	0	0	0	1	0	0	0	0	0	0	0	1	0	0	0	0	0	0	1	0	1	0	1	0	1	0	0	1	1	0	0	0	0	0	0	0	0	0	0	0	0	0	0	0	0	0	0	0	0	0	0	0	0	0	0	0	0	0	0	0	0	0	0	0	0	0	0	0	0	0	0	0	0	0	0	0	0	0	0	0	0	0	0	0	0	0	0	0	0	0	0	0	0	0	0	0	0	0	0	0	0	0	0	0	0	0	0	0	0	0	0	0	0	0	0	0	0	0	0	0
	9	Equulites rivulatus	0	0	0	0	0	0	0	1	0	0	0	0	0	0	0	1	0	0	0	0	0	1	0	0	0	0	0	0	0	0	0	0	0	0	0	0	0	1	0	0	0	0	0	0	0	0	0	0	0	0	0	0	0	0	0	0	0	0	0	0	0	0	0	0	0	0	1	0	0	0	0	0	0	0	0	0	0	0	0	0	0	0	0	0	0	0	0	0	0	0	0	0	1	0	0	0	0	0	0	0	1	0	0	0	0	0	0	0	0	1	0	0	0	0	0	0	0	0	0	0	0	0	0	0	0	0	0	0	0	0	0	0	0	0	0	0	0	0	0	0	0	0	0	0	0	0	0	0	0	0	0	0	0	0	0	0	0	0	0	0	0	0	0	0	0	0	0	0	0	0	0	0	0	0	1	0	0	0	0	0	0	0	0	0	0	0	0	0	0	0	0	0	0	0	0	0	0	0	0	0	0	0	0	0	0	0	0	0	0	0	0	0	0	0	0	0	0	0	0	0	0	0	0	0	0	0	0	0	0	0	0	0	0	0	0	0	0	0	0	0	0	0	0	0	0	0	0	0	0	0	0	0	0	0	0	0	0	0	0	0
	6	Paracentropogon rubripinnis	0	0	0	0	1	0	0	0	0	0	0	0	0	0	0	0	0	0	0	0	0	0	0	0	0	0	0	0	0	0	0	0	0	0	0	0	0	0	0	0	0	0	0	0	0	0	0	0	0	0	0	0	0	0	0	0	0	0	0	0	0	0	0	0	0	0	0	0	0	0	0	0	0	0	0	0	1	0	0	0	0	0	0	0	0	0	0	0	0	0	0	0	0	0	0	0	0	0	0	0	0	0	0	0	0	0	0	0	0	0	0	0	0	0	0	0	0	0	0	0	0	0	0	0	0	0	0	0	0	0	0	0	0	0	0	0	0	0	0	0	0	0	0	0	0	0	0	0	0	0	0	0	0	0	0	0	0	0	0	0	0	0	0	0	0	1	0	0	0	0	0	0	1	0	0	0	0	0	0	0	0	0	0	0	0	0	0	0	0	0	0	0	0	0	0	0	0	0	0	0	0	0	0	0	0	0	0	0	0	0	0	0	0	0	0	0	0	0	0	0	0	1	0	0	0	0	0	0	0	0	0	0	0	0	0	0	0	0	0	0	0	0	0	0	0	0	1	0	0	0	0	0	0	0	0	0	0	0	0	0
	4	Pseudorhombus sp.	0	0	0	0	0	0	0	0	0	0	0	0	0	0	0	0	0	0	0	0	0	0	0	0	0	0	0	0	0	0	0	0	0	0	0	0	0	0	0	0	0	0	0	0	0	0	0	0	0	0	0	0	0	0	0	0	0	0	0	0	0	0	0	0	0	0	0	0	0	0	0	0	0	0	0	0	0	0	0	0	0	0	0	1	0	0	0	0	0	0	0	0	0	0	0	0	0	0	0	0	0	0	0	0	0	0	0	0	0	0	0	0	0	0	0	0	0	0	0	0	0	0	0	0	0	0	0	0	0	0	0	0	0	0	0	0	0	0	0	0	0	0	0	0	0	0	0	0	0	0	0	0	0	0	0	0	0	0	0	0	0	0	0	0	0	0	0	0	0	0	0	0	0	0	0	0	0	0	0	0	0	0	0	1	0	0	0	0	0	0	0	0	0	0	0	0	0	0	0	0	0	0	0	0	0	0	0	0	0	0	0	0	0	0	0	0	0	0	0	0	0	0	0	0	0	0	0	0	0	0	1	0	0	0	0	0	0	0	0	0	0	0	0	0	0	1	0	0	0	0	0	0	0	0	0	0	0	0	0	0
	3	Decapterus maruadsi	0	0	0	0	0	0	0	0	0	0	0	0	0	0	0	0	0	0	0	0	0	0	0	0	0	0	0	0	0	0	0	0	0	0	0	0	0	0	0	0	0	0	0	0	0	0	0	0	0	0	0	0	0	0	0	0	0	0	0	0	0	0	0	0	0	0	0	0	0	0	0	0	0	0	0	0	0	0	0	0	0	0	0	0	0	0	0	0	0	0	0	0	0	0	0	0	0	0	0	0	0	0	0	0	0	0	0	0	0	0	0	0	0	0	0	0	0	0	0	0	0	0	0	0	0	0	0	0	0	0	0	0	0	0	0	0	0	0	0	0	0	0	0	0	1	0	0	0	0	0	0	0	0	0	0	0	0	0	0	0	0	0	0	0	0	0	0	0	0	0	0	0	0	0	0	0	0	0	0	0	0	0	0	0	0	0	0	0	0	0	0	0	0	0	0	0	0	0	0	0	0	0	0	0	0	0	0	1	0	0	0	0	0	0	0	0	0	0	0	0	0	0	0	0	0	0	0	0	0	0	0	0	0	0	0	0	0	0	0	0	0	0	1	0	0	0	0	0	0	0	0	0	0	0	0	0	0	0	0	0
	3	Saurida macrolepis	0	0	0	0	0	0	0	0	0	0	0	0	0	0	0	0	0	0	0	0	0	0	0	0	0	0	0	0	0	0	0	0	0	0	0	0	0	0	0	0	0	0	0	0	0	0	0	0	0	0	0	0	0	0	0	0	0	0	0	0	0	0	0	0	0	0	0	0	0	0	0	0	0	0	0	0	0	0	0	0	0	0	0	0	0	0	0	0	0	0	0	0	0	0	0	0	1	0	0	0	0	0	0	0	0	0	0	0	0	0	0	0	0	0	0	0	0	0	0	0	0	0	0	0	0	0	0	0	0	0	0	0	0	0	0	0	0	0	0	0	0	0	1	0	0	0	0	0	0	0	0	0	0	0	0	0	0	0	0	0	0	0	0	0	0	0	0	0	0	0	0	0	0	0	0	0	0	0	0	0	0	0	0	0	0	0	0	0	0	0	0	0	0	0	0	0	0	0	0	0	0	0	0	0	0	0	0	0	0	0	0	0	0	0	0	0	0	0	0	0	0	0	0	0	0	0	0	0	0	0	0	0	0	0	0	0	0	0	0	0	0	0	0	0	0	0	0	0	0	1	0	0	0	0	0	0	0	0	0	0
	3	Sillago japonica	0	0	0	0	0	0	0	0	0	0	0	0	0	0	0	0	0	0	0	0	0	0	0	0	0	0	0	0	0	0	0	0	0	0	0	0	1	0	0	0	0	0	0	0	0	0	0	0	0	0	0	0	0	0	0	0	1	0	0	0	0	0	0	0	0	0	0	0	0	0	0	0	0	0	0	0	0	0	0	1	0	0	0	0	0	0	0	0	0	0	0	0	0	0	0	0	0	0	0	0	0	0	0	0	0	0	0	0	0	0	0	0	0	0	0	0	0	0	0	0	0	0	0	0	0	0	0	0	0	0	0	0	0	0	0	0	0	0	0	0	0	0	0	0	0	0	0	0	0	0	0	0	0	0	0	0	0	0	0	0	0	0	0	0	0	0	0	0	0	0	0	0	0	0	0	0	0	0	0	0	0	0	0	0	0	0	0	0	0	0	0	0	0	0	0	0	0	0	0	0	0	0	0	0	0	0	0	0	0	0	0	0	0	0	0	0	0	0	0	0	0	0	0	0	0	0	0	0	0	0	0	0	0	0	0	0	0	0	0	0	0	0	0	0	0	0	0	0	0	0	0	0	0	0	0	0	0	0	0	0
	3	Parapercis sp.	0	0	0	0	0	0	0	0	0	0	0	0	0	0	0	0	0	0	0	0	0	0	0	0	0	0	0	0	0	0	0	0	0	0	0	0	0	0	0	0	0	0	0	0	0	0	0	0	0	0	0	0	0	0	0	0	0	0	0	0	0	0	0	0	0	0	0	0	0	0	0	1	0	0	0	0	0	0	0	0	0	0	0	0	0	0	0	0	0	0	0	0	0	0	0	0	0	0	0	0	0	0	0	0	0	0	0	0	0	0	0	0	0	0	0	0	0	0	0	0	0	0	0	0	0	0	0	0	0	0	0	0	0	0	0	0	0	0	0	1	0	0	0	0	0	1	0	0	0	0	0	0	0	0	0	0	0	0	0	0	0	0	0	0	0	0	0	0	0	0	0	0	0	0	0	0	0	0	0	0	0	0	0	0	0	0	0	0	0	0	0	0	0	0	0	0	0	0	0	0	0	0	0	0	0	0	0	0	0	0	0	0	0	0	0	0	0	0	0	0	0	0	0	0	0	0	0	0	0	0	0	0	0	0	0	0	0	0	0	0	0	0	0	0	0	0	0	0	0	0	0	0	0	0	0	0	0	0	0	0
	2	Suezichthys gracilis	0	0	0	0	0	0	0	0	0	0	0	0	0	0	0	0	0	0	0	0	0	0	0	0	0	0	0	0	0	0	0	0	0	0	0	0	0	0	0	0	0	0	0	0	0	0	0	0	0	0	0	0	0	0	0	0	0	0	0	0	0	0	0	0	0	0	0	0	0	0	0	0	0	0	0	0	0	0	0	0	0	0	0	0	0	0	0	0	0	0	0	0	0	0	0	0	0	0	0	0	0	0	0	0	0	0	0	0	0	0	0	0	0	0	0	0	0	0	0	0	0	0	0	0	0	0	0	0	0	0	0	0	0	0	0	0	0	0	0	0	0	0	0	0	0	0	0	0	0	0	0	0	0	0	0	0	0	0	0	0	0	0	0	0	0	0	0	0	0	0	0	0	0	0	0	0	0	0	0	0	0	0	0	0	0	0	0	0	0	0	0	0	0	0	0	0	0	0	0	0	0	0	0	0	0	0	0	0	0	0	0	0	1	0	0	0	0	0	0	0	0	0	0	0	0	0	0	0	0	0	0	0	0	0	0	0	0	0	0	0	0	0	0	0	0	0	0	0	1	0	0	0	0	0	0	0	0	0	0	0
	2	Trachurus japonicus	0	0	0	0	0	0	0	0	0	0	0	0	0	0	0	0	0	0	0	0	0	0	0	0	0	0	0	0	0	0	0	0	0	0	0	0	0	0	0	0	0	0	0	0	0	0	0	0	0	0	0	0	0	0	0	0	0	0	0	0	0	0	0	0	0	0	0	0	0	0	0	0	0	0	0	0	0	0	0	0	0	0	0	0	0	0	0	0	0	0	0	0	0	0	0	0	0	0	0	0	0	0	0	0	0	0	0	0	0	0	0	0	0	0	0	0	0	0	0	0	0	0	0	0	0	0	0	0	0	0	0	0	0	0	0	0	0	0	0	0	0	0	0	0	0	0	0	0	0	0	0	0	0	0	0	0	0	0	0	0	0	0	0	0	0	0	0	0	0	0	0	0	0	0	0	0	0	0	0	0	0	0	0	0	0	0	0	1	0	0	0	0	0	0	0	0	0	0	0	0	0	0	0	0	1	0	0	0	0	0	0	0	0	0	0	0	0	0	0	0	0	0	0	0	0	0	0	0	0	0	0	0	0	0	0	0	0	0	0	0	0	0	0	0	0	0	0	0	0	0	0	0	0	0	0	0	0	0	0	0
	2	Trichiurus sp.	0	0	0	0	0	0	0	0	0	0	0	0	0	0	0	0	0	0	0	0	0	0	0	0	0	0	0	0	0	0	0	0	0	0	0	0	0	0	0	0	0	0	0	0	0	0	0	0	0	0	0	0	0	0	0	0	0	0	0	0	0	0	0	0	0	0	0	0	0	0	0	0	0	0	0	0	0	0	0	0	0	0	0	0	0	0	0	0	0	0	0	0	0	0	0	0	0	0	0	0	0	0	0	0	0	0	0	0	0	0	0	0	0	0	0	0	0	0	0	0	0	0	0	0	0	0	0	0	0	0	0	0	0	0	0	0	0	0	0	0	0	0	0	0	0	0	0	0	0	0	0	0	0	0	0	0	0	0	0	0	0	0	0	0	0	0	1	0	0	0	1	0	0	0	0	0	0	0	0	0	0	0	0	0	0	0	0	0	0	0	0	0	0	0	0	0	0	0	0	0	0	0	0	0	0	0	0	0	0	0	0	0	0	0	0	0	0	0	0	0	0	0	0	0	0	0	0	0	0	0	0	0	0	0	0	0	0	0	0	0	0	0	0	0	0	0	0	0	0	0	0	0	0	0	0	0	0	0	0	0
	1	Inimicus japonicus	0	0	0	0	0	0	0	0	0	0	0	0	0	0	0	0	0	0	0	0	0	0	0	0	0	0	0	0	0	0	0	0	0	0	0	0	0	0	0	0	0	0	0	0	0	0	0	0	0	0	0	0	0	0	0	0	0	0	0	0	0	0	0	0	0	0	0	0	0	0	0	0	0	0	0	0	0	0	0	0	0	0	0	0	0	0	0	0	0	0	0	0	0	0	0	0	0	0	0	0	0	0	0	0	0	0	0	0	0	0	0	0	0	0	0	0	0	0	0	0	0	0	0	0	0	0	0	0	0	0	0	0	0	0	0	0	0	0	0	0	0	0	0	0	0	0	0	0	0	0	0	0	0	0	0	0	0	0	0	0	0	1	0	0	0	0	0	0	0	0	0	0	0	0	0	0	0	0	0	0	0	0	0	0	0	0	0	0	0	0	0	0	0	0	0	0	0	0	0	0	0	0	0	0	0	0	0	0	0	0	0	0	0	0	0	0	0	0	0	0	0	0	0	0	0	0	0	0	0	0	0	0	0	0	0	0	0	0	0	0	0	0	0	0	0	0	0	0	0	0	0	0	0	0	0	0	0	0	0	0
	1	Pteragogus aurigarius	0	0	0	0	0	0	0	0	0	0	0	0	0	0	0	0	0	0	0	0	0	0	0	0	0	0	0	0	0	0	0	0	0	0	0	0	0	0	0	0	0	0	0	0	0	0	0	0	0	0	0	0	0	0	0	0	0	0	0	0	0	0	0	0	0	0	0	0	0	0	0	0	0	0	0	0	0	0	0	0	0	0	0	0	0	0	0	0	0	0	0	0	0	0	0	0	0	0	0	0	0	0	0	0	0	0	0	0	0	0	0	0	0	0	0	0	0	0	0	0	0	0	0	0	0	0	0	0	0	0	0	0	0	0	0	0	0	0	0	0	0	0	0	0	0	0	0	0	0	0	0	0	0	0	0	0	0	0	0	0	0	0	0	0	0	0	0	0	0	0	0	0	0	0	0	0	0	0	0	0	0	0	0	0	0	0	0	0	0	0	0	0	0	0	0	0	0	0	0	0	0	0	0	0	0	0	0	0	0	0	0	0	0	0	0	0	0	0	0	0	0	0	0	0	0	0	0	0	0	1	0	0	0	0	0	0	0	0	0	0	0	0	0	0	0	0	0	0	0	0	0	0	0	0	0	0	0	0	0	0
	1	Scomber australasicus	0	0	0	0	0	0	0	0	0	0	0	0	0	0	0	0	0	0	0	0	0	0	0	0	0	0	0	0	0	0	0	0	0	0	0	0	0	0	0	0	0	0	0	0	0	0	0	0	0	0	0	0	0	0	0	0	0	0	0	0	0	0	0	0	0	0	0	0	0	0	0	0	0	0	0	0	0	0	0	0	0	0	0	0	0	0	0	0	0	0	0	0	0	0	0	0	0	0	0	0	0	0	0	0	0	0	0	0	0	0	0	0	0	0	0	0	0	0	0	0	0	0	0	0	0	0	0	0	0	0	0	0	0	0	0	0	0	0	0	0	0	0	0	0	0	0	0	0	0	0	0	0	0	0	0	0	0	0	0	1	0	0	0	0	0	0	0	0	0	0	0	0	0	0	0	0	0	0	0	0	0	0	0	0	0	0	0	0	0	0	0	0	0	0	0	0	0	0	0	0	0	0	0	0	0	0	0	0	0	0	0	0	0	0	0	0	0	0	0	0	0	0	0	0	0	0	0	0	0	0	0	0	0	0	0	0	0	0	0	0	0	0	0	0	0	0	0	0	0	0	0	0	0	0	0	0	0	0	0	0
	1	Saurida wanieso	0	0	0	0	0	0	0	0	0	0	0	0	0	0	0	0	0	0	0	0	0	0	0	0	0	0	0	0	0	0	0	0	0	0	0	0	0	0	0	0	0	0	0	0	0	0	0	0	0	0	0	0	0	0	0	0	0	0	0	0	0	0	0	0	0	0	0	0	0	0	0	0	0	0	0	0	0	0	0	0	0	0	0	0	0	0	0	0	0	0	0	0	0	0	0	1	0	0	0	0	0	0	0	0	0	0	0	0	0	0	0	0	0	0	0	0	0	0	0	0	0	0	0	0	0	0	0	0	0	0	0	0	0	0	0	0	0	0	0	0	0	0	0	0	0	0	0	0	0	0	0	0	0	0	0	0	0	0	0	0	0	0	0	0	0	0	0	0	0	0	0	0	0	0	0	0	0	0	0	0	0	0	0	0	0	0	0	0	0	0	0	0	0	0	0	0	0	0	0	0	0	0	0	0	0	0	0	0	0	0	0	0	0	0	0	0	0	0	0	0	0	0	0	0	0	0	0	0	0	0	0	0	0	0	0	0	0	0	0	0	0	0	0	0	0	0	0	0	0	0	0	0	0	0	0	0	0	0	0	0
	1	Sphyraena pinguis	0	0	0	0	0	0	0	0	0	0	0	0	0	0	0	0	0	0	0	0	0	0	0	0	0	0	0	0	0	0	0	0	0	0	0	0	0	0	0	0	0	0	0	0	0	0	0	0	0	0	0	0	0	0	0	0	0	0	0	0	0	0	0	0	0	0	0	0	0	0	0	0	0	0	0	0	0	0	0	0	0	0	0	0	0	0	0	0	0	0	0	0	0	0	0	0	0	0	0	0	0	0	0	0	0	0	0	0	0	0	0	0	0	0	0	0	0	0	0	0	0	0	0	0	0	0	0	0	0	0	0	0	0	0	0	0	0	0	0	0	0	0	0	0	0	0	0	0	0	0	0	0	0	0	0	0	0	0	0	0	0	0	0	0	0	0	0	0	0	0	0	0	0	0	0	0	0	0	0	0	0	0	0	0	0	0	0	0	0	0	1	0	0	0	0	0	0	0	0	0	0	0	0	0	0	0	0	0	0	0	0	0	0	0	0	0	0	0	0	0	0	0	0	0	0	0	0	0	0	0	0	0	0	0	0	0	0	0	0	0	0	0	0	0	0	0	0	0	0	0	0	0	0	0	0	0	0	0	0	0
	1	Upeneus japonicus	0	0	0	0	0	0	0	0	0	0	0	0	0	0	0	0	0	0	0	0	0	0	0	0	0	0	0	0	0	0	0	0	0	0	0	0	0	0	0	0	0	0	0	0	0	0	0	0	0	0	0	0	0	0	0	0	0	0	0	0	0	0	0	0	0	0	0	0	0	0	0	0	0	0	0	0	0	0	0	0	0	0	0	0	0	0	0	0	0	0	0	0	0	0	0	0	0	0	0	0	0	0	0	0	0	0	0	0	0	0	0	0	0	0	0	0	0	0	0	0	0	0	0	0	0	0	0	0	0	0	0	0	0	0	0	0	0	0	0	0	0	0	0	0	0	0	0	0	0	0	0	0	0	0	0	0	0	0	0	0	0	0	0	0	0	0	0	0	0	0	0	0	0	0	0	0	0	0	0	0	0	0	0	0	0	0	0	0	0	0	0	0	0	0	0	0	1	0	0	0	0	0	0	0	0	0	0	0	0	0	0	0	0	0	0	0	0	0	0	0	0	0	0	0	0	0	0	0	0	0	0	0	0	0	0	0	0	0	0	0	0	0	0	0	0	0	0	0	0	0	0	0	0	0	0	0	0	0	0	0

### Sheet: Table S8
	Table S8 All raw data of real-time qPCR in experiment 1 (DNA copies per 2 μL template DNA)
	Sample Type	Target Region	Month	Sample ID	Cq Mean	Cq Error	Concentration Mean	Concentration Error
	Standard	ITS1	Jan	30000	24.843	0.217251	-	-
	Standard	ITS1	Jan	3000	28.787	0.0560217	-	-
	Standard	ITS1	Jan	300	32.5625	0.129265	-	-
	Standard	ITS1	Jan	30	36.1659	0.645667	-	-
	Field sample	ITS1	Jan	2h_before_Sunset_St1_1	39.6569	2.06985	5.52953	4.24042
	Field sample	ITS1	Jan	2h_before_Sunset_St1_2	38.5035	2.27194	7.69395	10.9516
	Field sample	ITS1	Jan	2h_before_Sunset_St1_3	39.4143	1.25403	5.16238	3.19981
	Field sample	ITS1	Jan	2h_before_Sunset_St2_1	42.4145		0.232861	0.403327
	Field sample	ITS1	Jan	2h_before_Sunset_St2_2	39.1435	1.08507	5.99662	4.22949
	Field sample	ITS1	Jan	2h_before_Sunset_St2_3	37.7681	1.22904	14.0923	9.13786
	Field sample	ITS1	Jan	2h_before_Sunset_St3_1	40.5702	2.36697	3.85785	4.34216
	Field sample	ITS1	Jan	2h_before_Sunset_St3_2	37.6221	0.923976	14.4248	7.91167
	Field sample	ITS1	Jan	2h_before_Sunset_St3_3	39.6627	2.30762	6.43752	6.86849
	Field sample	ITS1	Jan	Sunrise_St1_1	34.3604	0.150044	95.3482	8.94053
	Field sample	ITS1	Jan	Sunrise_St1_2	35.2173	0.089828	56.4291	3.13865
	Field sample	ITS1	Jan	Sunrise_St1_3	34.3085	0.464302	100.926	30.4698
	Field sample	ITS1	Jan	Sunrise_St2_1	40.7869	4.24996	4.03154	6.72345
	Field sample	ITS1	Jan	Sunrise_St2_2	41.5346	0.465735	0.81273	0.744182
	Field sample	ITS1	Jan	Sunrise_St2_3	37.6345	0.667803	8.96035	8.62642
	Field sample	ITS1	Jan	Sunrise_St3_1	39.258	2.09165	8.21535	9.86203
	Field sample	ITS1	Jan	Sunrise_St3_2	36.5938	0.600228	25.4267	8.96596
	Field sample	ITS1	Jan	Sunrise_St3_3	35.869	0.762034	40.8661	20.3489
	Field sample	ITS1	Jan	2h_before_Sunset_FiltNC	Undetermined	-	Undetermined	-
	Field sample	ITS1	Jan	Sunrise_FiltNC	Undetermined	-	Undetermined	-
	Negative control	ITS1	Jan	PCRNC	Undetermined	-	Undetermined	-
	Standard	ITS1	Feb	30000	23.5846	0.273762	-	-
	Standard	ITS1	Feb	3000	27.5504	0.132676	-	-
	Standard	ITS1	Feb	300	31.2433	0.233261	-	-
	Standard	ITS1	Feb	30	35.4537	0.183045	-	-
	Field sample	ITS1	Feb	2h_before_Sunset_St1_1	35.7749	1.03798	26.7344	17.6295
	Field sample	ITS1	Feb	2h_before_Sunset_St1_2	38.9192	2.74086	7.69079	9.62515
	Field sample	ITS1	Feb	2h_before_Sunset_St1_3	37.8584	2.89082	12.6639	10.4559
	Field sample	ITS1	Feb	2h_before_Sunset_St2_1	35.8632	0.42203	22.7116	5.69978
	Field sample	ITS1	Feb	2h_before_Sunset_St2_2	35.9807	1.12031	23.7856	14.3582
	Field sample	ITS1	Feb	2h_before_Sunset_St2_3	35.5241	1.09765	30.8668	17.935
	Field sample	ITS1	Feb	2h_before_Sunset_St3_1	35.0993	0.862224	37.5591	15.9118
	Field sample	ITS1	Feb	2h_before_Sunset_St3_2	34.7568	0.542354	43.9775	13.6633
	Field sample	ITS1	Feb	2h_before_Sunset_St3_3	35.7341	0.497199	24.7037	7.45788
	Field sample	ITS1	Feb	Sunrise_St1_1	38.0546	1.73191	5.21136	6.80291
	Field sample	ITS1	Feb	Sunrise_St1_2	39.1939	1.16628	2.35803	2.2449
	Field sample	ITS1	Feb	Sunrise_St1_3	43.5103	7.36045	2.27603	2.57586
	Field sample	ITS1	Feb	Sunrise_St2_1	40.9125	-	0.384915	0.666693
	Field sample	ITS1	Feb	Sunrise_St2_2	37.0839	-	3.62719	6.28247
	Field sample	ITS1	Feb	Sunrise_St2_3	Undetermined	-	0	-
	Field sample	ITS1	Feb	Sunrise_St3_1	43.7545	0.950234	0.157061	0.124783
	Field sample	ITS1	Feb	Sunrise_St3_2	40.8316	0.176642	0.80938	0.125426
	Field sample	ITS1	Feb	Sunrise_St3_3	37.2437	1.62617	8.16264	10.1714
	Field sample	ITS1	Feb	2h_before_Sunset_FiltNC	Undetermined	-	Undetermined	-
	Field sample	ITS1	Feb	Sunrise_FiltNC	Undetermined	-	Undetermined	-
	Negative control	ITS1	Feb	PCRNC	Undetermined	-	Undetermined	-
	Standard	ITS1	Mar	30000	23.2703	0.276682	-	-
	Standard	ITS1	Mar	3000	26.9846	0.124868	-	-
	Standard	ITS1	Mar	300	30.9352	0.100596	-	-
	Standard	ITS1	Mar	30	34.9016	0.169527	-	-
	Field sample	ITS1	Mar	2h_before_Sunset_St1_1	37.2211	0.752396	5.14957	3.33524
	Field sample	ITS1	Mar	2h_before_Sunset_St1_2			0	-
	Field sample	ITS1	Mar	2h_before_Sunset_St1_3	51.9577	3.50687	0.00180495	0.00344432
	Field sample	ITS1	Mar	2h_before_Sunset_St2_1	42.968	3.40416	0.358131	0.570355
	Field sample	ITS1	Mar	2h_before_Sunset_St2_2	40.5246		0.345979	0.599253
	Field sample	ITS1	Mar	2h_before_Sunset_St2_3	43.5633		0.057117	0.0989296
	Field sample	ITS1	Mar	2h_before_Sunset_St3_1	40.7435		0.303877	0.52633
	Field sample	ITS1	Mar	2h_before_Sunset_St3_2	43.138	2.63847	0.246417	0.365449
	Field sample	ITS1	Mar	2h_before_Sunset_St3_3	42.7352	4.58906	0.6524	1.09476
	Field sample	ITS1	Mar	Sunrise_St1_1	33.7311	1.05756	66.9853	45.4935
	Field sample	ITS1	Mar	Sunrise_St1_2	34.0705	1.33922	57.3284	37.9063
	Field sample	ITS1	Mar	Sunrise_St1_3	34.1869	0.62977	46.5965	17.9155
	Field sample	ITS1	Mar	Sunrise_St2_1	33.5518	0.422568	66.174	17.5043
	Field sample	ITS1	Mar	Sunrise_St2_2	33.9815	0.34099	50.8577	9.78584
	Field sample	ITS1	Mar	Sunrise_St2_3	32.8817	0.0605223	96.3716	3.45716
	Field sample	ITS1	Mar	Sunrise_St3_1			0	0
	Field sample	ITS1	Mar	Sunrise_St3_2	37.1196		2.604	4.51027
	Field sample	ITS1	Mar	Sunrise_St3_3	41.0071		0.259915	0.450186
	Field sample	ITS1	Mar	2h_before_Sunset_FiltNC	Undetermined	-	Undetermined	-
	Field sample	ITS1	Mar	Sunrise_FiltNC	Undetermined	-	Undetermined	-
	Negative control	ITS1	Mar	PCRNC	Undetermined	-	Undetermined	-
	Standard	ITS1	Apr	30000	24.53	0.13	-	-
	Standard	ITS1	Apr	3000	28.2	0.12	-	-
	Standard	ITS1	Apr	300	32.02	0.05	-	-
	Standard	ITS1	Apr	30	35.32	0.29	-	-
	Unknown	ITS1	Apr	2h_before_Sunset_St1_1	40.76	0	0.341	0.590629
	Unknown	ITS1	Apr	2h_before_Sunset_St1_2	Undetermined	-	0	0
	Unknown	ITS1	Apr	2h_before_Sunset_St1_3	Undetermined	-	0	0
	Unknown	ITS1	Apr	2h_before_Sunset_St2_1	37.43	0	2.835	4.91036
	Unknown	ITS1	Apr	2h_before_Sunset_St2_2	40.6	0	0.377333	0.653561
	Unknown	ITS1	Apr	2h_before_Sunset_St2_3	45.06	4.77	0.191294	0.324615
	Unknown	ITS1	Apr	2h_before_Sunset_St3_1	Undetermined	-	0	0
	Unknown	ITS1	Apr	2h_before_Sunset_St3_2	41.49	0	0.2143	0.371178
	Unknown	ITS1	Apr	2h_before_Sunset_St3_3	Undetermined	-	0	0
	Unknown	ITS1	Apr	Sunrise_St1_1	Undetermined	-	0	0
	Unknown	ITS1	Apr	Sunrise_St1_2	Undetermined	-	0	0
	Unknown	ITS1	Apr	Sunrise_St1_3	Undetermined	-	0	0
	Unknown	ITS1	Apr	Sunrise_St2_1	42.96	0	0.0841333	0.145723
	Unknown	ITS1	Apr	Sunrise_St2_2	39.47	1.33	1.83433	2.16675
	Unknown	ITS1	Apr	Sunrise_St2_3	43.99	0	0.0437	0.0756906
	Unknown	ITS1	Apr	Sunrise_St3_1	Undetermined	-	0	0
	Unknown	ITS1	Apr	Sunrise_St3_2	41.01	0.91	0.633233	0.661067
	Unknown	ITS1	Apr	Sunrise_St3_3	Undetermined	-	0	0
	Unknown	ITS1	Apr	2h_before_Sunset_FiltNC	Undetermined	-	Undetermined	-
	Unknown	ITS1	Apr	Sunrise_FiltNC	Undetermined	-	Undetermined	-
	Negative control	ITS1	Apr	PCRNC	Undetermined	-	Undetermined	-
	Standard	ITS1	May	30000	24.4	0.04	-	-
	Standard	ITS1	May	3000	28.44	0.1	-	-
	Standard	ITS1	May	300	32.52	0.22	-	-
	Standard	ITS1	May	30	36.24	0.37	-	-
	Unknown	ITS1	May	2h_before_Sunset_St1_1	Undetermined	-	0	0
	Unknown	ITS1	May	2h_before_Sunset_St1_2	Undetermined	-	0	0
	Unknown	ITS1	May	2h_before_Sunset_St1_3	Undetermined	-	1.256	1.22942
	Unknown	ITS1	May	2h_before_Sunset_St2_1	Undetermined	-	0	0
	Unknown	ITS1	May	2h_before_Sunset_St2_2	Undetermined	-	0	0
	Unknown	ITS1	May	2h_before_Sunset_St2_3	Undetermined	-	0	0
	Unknown	ITS1	May	2h_before_Sunset_St3_1	39.57	2.33	8.166	9.86937
	Unknown	ITS1	May	2h_before_Sunset_St3_2	38.62	0.62	5.48833	5.17134
	Unknown	ITS1	May	2h_before_Sunset_St3_3	40.94	0	0.688	1.19165
	Unknown	ITS1	May	Sunrise_St1_1	Undetermined	-	0	0
	Unknown	ITS1	May	Sunrise_St1_2	41.88	0	0.398333	0.689934
	Unknown	ITS1	May	Sunrise_St1_3	44.76	0	0.0745667	0.129153
	Unknown	ITS1	May	Sunrise_St2_1	42.21	0	0.328633	0.56921
	Unknown	ITS1	May	Sunrise_St2_2	Undetermined	-	0	0
	Unknown	ITS1	May	Sunrise_St2_3	Undetermined	-	0	0
	Unknown	ITS1	May	Sunrise_St3_1	37.5	0	5.08667	8.81037
	Unknown	ITS1	May	Sunrise_St3_2	37.24	0.48	12.0667	11.0302
	Unknown	ITS1	May	Sunrise_St3_3	38.28	0	3.23133	5.59683
	Unknown	ITS1	May	2h_before_Sunset_FiltNC	Undetermined	-	Undetermined	-
	Unknown	ITS1	May	Sunrise_FiltNC	Undetermined	-	Undetermined	-
	Negative control	ITS1	May	PCRNC	Undetermined	-	Undetermined	-
	Standard	ITS1	Jun	30000	24.27	0.02	-	-
	Standard	ITS1	Jun	3000	28.43	0.24	-	-
	Standard	ITS1	Jun	300	32.69	0.13	-	-
	Standard	ITS1	Jun	30	36.32	0.14	-	-
	Unknown	ITS1	Jun	2h_before_Sunset_St1_1	Undetermined	-	0	0
	Unknown	ITS1	Jun	2h_before_Sunset_St1_2	Undetermined	-	0	0
	Unknown	ITS1	Jun	2h_before_Sunset_St1_3	Undetermined	-	0	0
	Unknown	ITS1	Jun	2h_before_Sunset_St2_1	40.27	2.5	3.60233	5.847
	Unknown	ITS1	Jun	2h_before_Sunset_St2_2	38.7	0	2.837	0
	Unknown	ITS1	Jun	2h_before_Sunset_St2_3	46.44	0	0.0344667	0
	Unknown	ITS1	Jun	2h_before_Sunset_St3_1	38.58	0.61	9.47367	2.923
	Unknown	ITS1	Jun	2h_before_Sunset_St3_2	30.33	16.84	4.3965	2.68206
	Unknown	ITS1	Jun	2h_before_Sunset_St3_3	42.53	4.27	2.76317	2.764
	Unknown	ITS1	Jun	Sunrise_St1_1	42.22	2.31	1.72187	1.285
	Unknown	ITS1	Jun	Sunrise_St1_2	44.75	3.49	0.391103	0.7357
	Unknown	ITS1	Jun	Sunrise_St1_3	41.63	1.31	1.9182	1.347
	Unknown	ITS1	Jun	Sunrise_St2_1	37.08	0.67	22.4467	7.535
	Unknown	ITS1	Jun	Sunrise_St2_2	37.7	1.56	18.515	11.4
	Unknown	ITS1	Jun	Sunrise_St2_3	37.53	1.06	18.4557	9.175
	Unknown	ITS1	Jun	Sunrise_St3_1	39.1	2.01	9.37233	6.673
	Unknown	ITS1	Jun	Sunrise_St3_2	37.49	1.04	19.1	11.79
	Unknown	ITS1	Jun	Sunrise_St3_3	36.9	0.31	23.9867	4.344
	Unknown	ITS1	Jun	2h_before_Sunset_FiltNC	Undetermined	-	Undetermined	-
	Unknown	ITS1	Jun	Sunrise_FiltNC	Undetermined	-	Undetermined	-
	Negative control	ITS1	Jun	PCRNC	Undetermined	-	Undetermined	-
	Standard	ITS1	Jul	30000	24.37	0.33	-	-
	Standard	ITS1	Jul	3000	28.49	0.23	-	-
	Standard	ITS1	Jul	300	32.51	0.31	-	-
	Standard	ITS1	Jul	30	36.5	0.29	-	-
	Unknown	ITS1	Jul	2h_before_Sunset_St1_1	37.2	1	22.89	14.12
	Unknown	ITS1	Jul	2h_before_Sunset_St1_2	36.8	0.6	26.56	8.281
	Unknown	ITS1	Jul	2h_before_Sunset_St1_3	37.21	0.34	20.59	4.01
	Unknown	ITS1	Jul	2h_before_Sunset_St2_1	37.69	0.45	15.76	3.692
	Unknown	ITS1	Jul	2h_before_Sunset_St2_2	36.93	0.68	24.89	8.41
	Unknown	ITS1	Jul	2h_before_Sunset_St2_3	38.61	1.92	13.98	15.8
	Unknown	ITS1	Jul	2h_before_Sunset_St3_1	35.8	0.79	48.41	21.51
	Unknown	ITS1	Jul	2h_before_Sunset_St3_2	35.7	0.7	50.39	17.45
	Unknown	ITS1	Jul	2h_before_Sunset_St3_3	35.83	0.63	46.53	15.28
	Unknown	ITS1	Jul	Sunrise_St1_1	34.69	1.29	103.4	81.72
	Unknown	ITS1	Jul	Sunrise_St1_2	34.61	0.54	92.01	26.94
	Unknown	ITS1	Jul	Sunrise_St1_3	34.95	0.12	73.89	4.964
	Unknown	ITS1	Jul	Sunrise_St2_1	32.87	0.35	243.9	49.33
	Unknown	ITS1	Jul	Sunrise_St2_2	32.52	0.22	296.4	37.55
	Unknown	ITS1	Jul	Sunrise_St2_3	32.52	0.05	293.9	8.552
	Unknown	ITS1	Jul	Sunrise_St3_1	34.7	0.67	89.17	32
	Unknown	ITS1	Jul	Sunrise_St3_2	34.36	0.13	103.3	7.604
	Unknown	ITS1	Jul	Sunrise_St3_3	34.25	0.3	111.1	19.47
	Unknown	ITS1	Jul	2h_before_Sunset_FiltNC	Undetermined	-	Undetermined	-
	Unknown	ITS1	Jul	Sunrise_FiltNC	Undetermined	-	Undetermined	-
	Negative control	ITS1	Jul	PCRNC	Undetermined	-	Undetermined	-
	Standard	ITS1	Aug	30000	24.37	0.18	-	-
	Standard	ITS1	Aug	3000	28.6	0.09	-	-
	Standard	ITS1	Aug	300	32.51	0.04	-	-
	Standard	ITS1	Aug	30	36.09	0.05	-	-
	Unknown	ITS1	Aug	2h_before_Sunset_St1_1	37.83	1.2	13.84	8.907
	Unknown	ITS1	Aug	2h_before_Sunset_St1_2	37.09	0.49	18.83	5.779
	Unknown	ITS1	Aug	2h_before_Sunset_St1_3	36.71	1.25	26.77	15.85
	Unknown	ITS1	Aug	2h_before_Sunset_St2_1	41.92	0.02	0.711667	0.01335
	Unknown	ITS1	Aug	2h_before_Sunset_St2_2	Undetermined	-	0	-
	Unknown	ITS1	Aug	2h_before_Sunset_St2_3	46.41	0	0.0251867	0
	Unknown	ITS1	Aug	2h_before_Sunset_St3_1	37.47	0.09	9.80333	0.7961
	Unknown	ITS1	Aug	2h_before_Sunset_St3_2	43.33	0	0.154633	0
	Unknown	ITS1	Aug	2h_before_Sunset_St3_3	40.51	0	0.814333	0
	Unknown	ITS1	Aug	Sunrise_St1_1	38.91	1.77	5.39433	7.194
	Unknown	ITS1	Aug	Sunrise_St1_2	Undetermined	-	0	-
	Unknown	ITS1	Aug	Sunrise_St1_3	41.7	1.07	1.357	0.6704
	Unknown	ITS1	Aug	Sunrise_St2_1	36.34	0.42	29.1	7.146
	Unknown	ITS1	Aug	Sunrise_St2_2	37.4	1.22	17.63	9.619
	Unknown	ITS1	Aug	Sunrise_St2_3	37.56	1.46	18.03	16.42
	Unknown	ITS1	Aug	Sunrise_St3_1	38.97	2.99	11.47	9.388
	Unknown	ITS1	Aug	Sunrise_St3_2	39.66	2.14	6.977	8.587
	Unknown	ITS1	Aug	Sunrise_St3_3	41.27	3.93	4.292	4.458
	Unknown	ITS1	Aug	2h_before_Sunset_FiltNC	Undetermined	-	Undetermined	-
	Unknown	ITS1	Aug	Sunrise_FiltNC	Undetermined	-	Undetermined	-
	Unknown	ITS1	Aug	PCRNC	Undetermined	-	Undetermined	-
	Standard	ITS1	Sep	30000	25.42	0.26	-	-
	Standard	ITS1	Sep	3000	28.52	0.1	-	-
	Standard	ITS1	Sep	300	32.83	0.26	-	-
	Standard	ITS1	Sep	30	36.28	0.11	-	-
	Unknown	ITS1	Sep	2h_before_Sunset_St1_1	34.23	0.07	108.9	4.473
	Unknown	ITS1	Sep	2h_before_Sunset_St1_2	35	0.64	71.34	29.17
	Unknown	ITS1	Sep	2h_before_Sunset_St1_3	34.62	0.02	85.52	1.068
	Unknown	ITS1	Sep	2h_before_Sunset_St2_1	34	0.41	128.5	33.06
	Unknown	ITS1	Sep	2h_before_Sunset_St2_2	32.84	0.06	260.4	9.611
	Unknown	ITS1	Sep	2h_before_Sunset_St2_3	32.79	0.05	268.6	7.573
	Unknown	ITS1	Sep	2h_before_Sunset_St3_1	32.92	0.29	249.7	42.05
	Unknown	ITS1	Sep	2h_before_Sunset_St3_2	33.4	0.03	183.2	3.936
	Unknown	ITS1	Sep	2h_before_Sunset_St3_3	32.07	0.1	419.8	26.62
	Unknown	ITS1	Sep	Sunrise_St1_1	40.24	2.91	3.3261	6.049
	Unknown	ITS1	Sep	Sunrise_St1_2	41.9	1.37	0.720333	0.8266
	Unknown	ITS1	Sep	Sunrise_St1_3	42.93	0	0.159233	0
	Unknown	ITS1	Sep	Sunrise_St2_1	34.31	0.33	105.4	20.96
	Unknown	ITS1	Sep	Sunrise_St2_2	35.07	0.23	64.99	8.908
	Unknown	ITS1	Sep	Sunrise_St2_3	38.89	1.52	8.057	7.624
	Unknown	ITS1	Sep	Sunrise_St3_1	34.25	0.33	109.4	23.84
	Unknown	ITS1	Sep	Sunrise_St3_2	38.24	1.94	12.85	9.88
	Unknown	ITS1	Sep	Sunrise_St3_3	35.46	0.7	53.62	21.25
	Unknown	ITS1	Sep	2h_before_Sunset_FiltNC	Undetermined	-	Undetermined	-
	Unknown	ITS1	Sep	Sunrise_FiltNC	Undetermined	-	Undetermined	-
	Negative control	ITS1	Sep	PCRNC	Undetermined	-	Undetermined	-
	Standard	ITS1	Oct	30000	24.77	0.27	-	-
	Standard	ITS1	Oct	3000	28.43	0.11	-	-
	Standard	ITS1	Oct	300	32.54	0.32	-	-
	Standard	ITS1	Oct	30	36.58	0.15	-	-
	Unknown	ITS1	Oct	2h_before_Sunset_St1_1	33.83	0.35	145.5	31.46
	Unknown	ITS1	Oct	2h_before_Sunset_St1_2	34.01	0.39	131.4	31.36
	Unknown	ITS1	Oct	2h_before_Sunset_St1_3	34.17	0.47	120.4	34.41
	Unknown	ITS1	Oct	2h_before_Sunset_St2_1	32.41	0.48	336	88.02
	Unknown	ITS1	Oct	2h_before_Sunset_St2_2	32.43	0.17	324.3	32.79
	Unknown	ITS1	Oct	2h_before_Sunset_St2_3	32.49	0.29	314.5	51.04
	Unknown	ITS1	Oct	2h_before_Sunset_St3_1	33.49	0.19	175.1	18.61
	Unknown	ITS1	Oct	2h_before_Sunset_St3_2	34.52	0.69	100.4	34.89
	Unknown	ITS1	Oct	2h_before_Sunset_St3_3	33.94	0.5	137.6	37.37
	Unknown	ITS1	Oct	Sunrise_St1_1	36.29	0.55	23.3767	11.07
	Unknown	ITS1	Oct	Sunrise_St1_2	38	0.76	8.84167	5.708
	Unknown	ITS1	Oct	Sunrise_St1_3	39.17	1.92	8.796	6.584
	Unknown	ITS1	Oct	Sunrise_St2_1	31.02	0.11	733.9	46.46
	Unknown	ITS1	Oct	Sunrise_St2_2	31.28	0.08	630.5	30.86
	Unknown	ITS1	Oct	Sunrise_St2_3	31.56	0.33	542.2	109.9
	Unknown	ITS1	Oct	Sunrise_St3_1	33.24	0.48	206.4	53.02
	Unknown	ITS1	Oct	Sunrise_St3_2	32.69	0.45	284.5	69.99
	Unknown	ITS1	Oct	Sunrise_St3_3	34.35	0.38	107.1	22.05
	Unknown	ITS1	Oct	2h_before_Sunset_FiltNC	Undetermined	-	Undetermined	-
	Unknown	ITS1	Oct	Sunrise_FiltNC	Undetermined	-	Undetermined	-
	Negative control	ITS1	Oct	PCRNC	Undetermined	-	Undetermined	-
	Standard	ITS1	Nov	30000	24.47	0.02	-	-
	Standard	ITS1	Nov	3000	28.5	0.08	-	-
	Standard	ITS1	Nov	300	32.34	0.03	-	-
	Standard	ITS1	Nov	30	35.98	0.21	-	-
	Unknown	ITS1	Nov	2h_before_Sunset_St1_1	38.16	1.27	10.46	7.828
	Unknown	ITS1	Nov	2h_before_Sunset_St1_2	37.85	1.63	13.47	9.674
	Unknown	ITS1	Nov	2h_before_Sunset_St1_3	37.1	0.42	16.63	3.882
	Unknown	ITS1	Nov	2h_before_Sunset_St2_1	33.33	0.35	158.2	31.85
	Unknown	ITS1	Nov	2h_before_Sunset_St2_2	33.5	0.38	143.6	34.68
	Unknown	ITS1	Nov	2h_before_Sunset_St2_3	33.64	0.52	133.6	39.08
	Unknown	ITS1	Nov	2h_before_Sunset_St3_1	34.95	0.32	59.68	10.93
	Unknown	ITS1	Nov	2h_before_Sunset_St3_2	35.98	1.84	43.6	31.66
	Unknown	ITS1	Nov	2h_before_Sunset_St3_3	36.13	0.92	32.46	18.95
	Unknown	ITS1	Nov	Sunrise_St1_1	38.26	0.96	8.953	4.317
	Unknown	ITS1	Nov	Sunrise_St1_2	37.27	0.88	16.1	8.007
	Unknown	ITS1	Nov	Sunrise_St1_3	37.69	1.14	13.1	7.354
	Unknown	ITS1	Nov	Sunrise_St2_1	34.14	0.21	96.38	11.51
	Unknown	ITS1	Nov	Sunrise_St2_2	33.71	0.4	126.5	29.72
	Unknown	ITS1	Nov	Sunrise_St2_3	33.7	0.79	134	56.25
	Unknown	ITS1	Nov	Sunrise_St3_1	33.55	0.43	140.4	38.49
	Unknown	ITS1	Nov	Sunrise_St3_2	33.49	0.05	141.7	4.29
	Unknown	ITS1	Nov	Sunrise_St3_3	33.86	0.63	119.3	48.48
	Unknown	ITS1	Nov	2h_before_Sunset_FiltNC	Undetermined	-	Undetermined	-
	Unknown	ITS1	Nov	Sunrise_FiltNC	Undetermined	-	Undetermined	-
	Negative control	ITS1	Nov	PCRNC	Undetermined	-	Undetermined	-
	Standard	ITS1	Dec	30000	24.74	0.08	-	-
	Standard	ITS1	Dec	3000	28.56	0.17	-	-
	Standard	ITS1	Dec	300	32.42	0.26	-	-
	Standard	ITS1	Dec	30	36.21	0.37	-	-
	Unknown	ITS1	Dec	2h_before_Sunset_St1_1	34.86	0.33	69.06	13.3
	Unknown	ITS1	Dec	2h_before_Sunset_St1_2	34.99	0.36	64.22	14.53
	Unknown	ITS1	Dec	2h_before_Sunset_St1_3	35.22	0.87	60.38	33.38
	Unknown	ITS1	Dec	2h_before_Sunset_St2_1	35.82	0.62	40.01	13.03
	Unknown	ITS1	Dec	2h_before_Sunset_St2_2	35.88	1.12	42.69	27.75
	Unknown	ITS1	Dec	2h_before_Sunset_St2_3	36.39	0.8	29.3	13.33
	Unknown	ITS1	Dec	2h_before_Sunset_St3_1	33.71	0.18	136.8	15.12
	Unknown	ITS1	Dec	2h_before_Sunset_St3_2	33.63	0.38	145.6	32.44
	Unknown	ITS1	Dec	2h_before_Sunset_St3_3	33.91	0.23	121.5	16.36
	Unknown	ITS1	Dec	Sunrise_St1_1	38.48	0.85	8.333	3.53
	Unknown	ITS1	Dec	Sunrise_St1_2	39.78	0.56	3.672	1.192
	Unknown	ITS1	Dec	Sunrise_St1_3	38.51	1.69	9.992	7.266
	Unknown	ITS1	Dec	Sunrise_St2_1	35.31	0.37	52.79	12.18
	Unknown	ITS1	Dec	Sunrise_St2_2	35.2	0.55	57.43	17.8
	Unknown	ITS1	Dec	Sunrise_St2_3	36	0.46	35.26	8.915
	Unknown	ITS1	Dec	Sunrise_St3_1	36	0.89	37.45	16.64
	Unknown	ITS1	Dec	Sunrise_St3_2	36.48	0.74	27.33	10.66
	Unknown	ITS1	Dec	Sunrise_St3_3	35.62	0.71	45.76	18.48
	Unknown	ITS1	Dec	2h_before_Sunset_FiltNC	Undetermined	-	Undetermined	-
	Unknown	ITS1	Dec	Sunrise_FiltNC	Undetermined	-	Undetermined	-
	Negative control	ITS1	Dec	PCRNC	Undetermined	-	Undetermined	-
	Standard	ITS1	2022Jan	30000	24.47	0.18	-	-
	Standard	ITS1	2022Jan	3000	28.41	0.32	-	-
	Standard	ITS1	2022Jan	300	32.33	0.09	-	-
	Standard	ITS1	2022Jan	30	35.87	0.37	-	-
	Unknown	ITS1	2022Jan	2h_before_Sunset_St1_1	37.57	1.84	16.1	12.95
	Unknown	ITS1	2022Jan	2h_before_Sunset_St1_2	36.2	0.22	26.58	3.566
	Unknown	ITS1	2022Jan	2h_before_Sunset_St1_3	37.17	0.6	15.44	6.004
	Unknown	ITS1	2022Jan	2h_before_Sunset_St2_1	37.67	1.33	13	7.594
	Unknown	ITS1	2022Jan	2h_before_Sunset_St2_2	36.79	1.22	21.51	12.19
	Unknown	ITS1	2022Jan	2h_before_Sunset_St2_3	36.41	0.17	23.4	2.482
	Unknown	ITS1	2022Jan	2h_before_Sunset_St3_1	Undetermined	-	0	-
	Unknown	ITS1	2022Jan	2h_before_Sunset_St3_2	40.7	3.35169	2.57153	4.09854
	Unknown	ITS1	2022Jan	2h_before_Sunset_St3_3	44.25	2.67	0.4744	0.6668
	Unknown	ITS1	2022Jan	Sunrise_St1_1	37.07	0.55	16.19	5.628
	Unknown	ITS1	2022Jan	Sunrise_St1_2	37.78	1.22	11.83	6.579
	Unknown	ITS1	2022Jan	Sunrise_St1_3	39.41	2.27	5.881	4.455
	Unknown	ITS1	2022Jan	Sunrise_St2_1	38.72	2.35	10.17	11.27
	Unknown	ITS1	2022Jan	Sunrise_St2_2	40.56	1.98	3.077	3.556
	Unknown	ITS1	2022Jan	Sunrise_St2_3	38.27	1.85	11.72	13.31
	Unknown	ITS1	2022Jan	Sunrise_St3_1	37.38	1.11	14.82	8.589
	Unknown	ITS1	2022Jan	Sunrise_St3_2	36.88	0.92	19.31	9.936
	Unknown	ITS1	2022Jan	Sunrise_St3_3	38.58	3.28	13.44	11.53
	Unknown	ITS1	2022Jan	2h_before_Sunset_FiltNC	Undetermined	-	Undetermined	-
	Unknown	ITS1	2022Jan	Sunrise_FiltNC	Undetermined	-	Undetermined	-
	Negative control	ITS1	2022Jan	PCRNC	Undetermined	-	Undetermined	-

### Sheet: Table S9
	Table S9 All raw data of real-time qPCR in experiment 2 (DNA copies per 2 μL template DNA)
	Sample Type	Sample Name	Cq Mean	Cq Error	Concentration Mean	Concentration Error
	Standard	30000	28.75	0.06	36350	1397
	Standard	3000	32.81	0.21	2409	347.4
	Standard	300	36.18	0.37	253.6	63.11
	Standard	30	38.63	0	48.06	0
	Field sample	12:00_noon_1	37.21	1.8	181.9	149.8
	Field sample	12:00_noon_2	36.9	0.64	162.5	59.35
	Field sample	12:00_noon_3	38.62	2.05	76.27	65.2
	Field sample	3:00_PM_1	36.33	0.48	232.5	77.34
	Field sample	3:00_PM_2	38.15	2.76	132.9	114
	Field sample	3:00_PM_3	37.54	0.65	106.1	40.73
	Field sample	6:00_PM_1	38.4	1.7	78.63	60.47
	Field sample	6:00_PM_2	40.98	0.58	10.45	4.373
	Field sample	6:00_PM_3	36.99	1.69	129.4	170.953
	Field sample	9:00_PM_1	34.68	0.19	684.7	91.95
	Field sample	9:00_PM_2	35.78	0.73	355	188.1
	Field sample	9:00_PM_3	34.54	0.34	762.1	161.9
	Field sample	12:00_midnight_1	35.44	0.08	410	20.68
	Field sample	12:00_midnight_2	34.48	0.61	819.6	319.9
	Field sample	12:00_midnight_3	34.87	0.33	608.8	129.9
	Field sample	3:00_AM_1	35.2	0.4	491.4	123.4
	Field sample	3:00_AM_2	35.59	0.37	377.3	94.57
	Field sample	3:00_AM_3	35.49	0.35	403.8	98.46
	Field sample	6:00_AM_1	35.75	0.47	343.2	108
	Field sample	6:00_AM_2	36.44	0.69	223.6	90.51
	Field sample	6:00_AM_3	35.36	0.47	446.3	131.6
	Field sample	9:00_AM_1	37.52	0.74	110.5	59.55
	Field sample	9:00_AM_2	37.6	1.22	121.2	105.1
	Field sample	9:00_AM_3	37.33	1.36	144.7	97.26
	Field sample	Day2_12:00_noon_1	40.29	2.11	26.24	25.14
	Field sample	Day2_12:00_noon_2	38.56	2.27	90.92	95.88
	Field sample	Day2_12:00_noon_3	38.97	1.54	50.46	34.33
	Negative control	FiltNCandPCRNC	-	-	-	-
